# Archaic introgression contributed to shape the adaptive modulation of angiogenesis and cardiovascular traits in human high-altitude populations from the Himalayas

**DOI:** 10.1101/2023.05.23.540768

**Authors:** Giulia Ferraretti, Paolo Abondio, Marta Alberti, Agnese Dezi, Phurba T. Sherpa, Paolo Cocco, Massimiliano Tiriticco, Marco di Marcello, Guido Alberto Gnecchi-Ruscone, Luca Natali, Angela Corcelli, Giorgio Marinelli, Davide Peluzzi, Stefania Sarno, Marco Sazzini

## Abstract

It is well established that several *Homo Sapiens* populations experienced admixture with extinct human species during their evolutionary history. Sometimes, such a gene flow could have played a role in modulating their capability to cope with a variety of selective pressures, thus resulting in archaic adaptive introgression events. A paradigmatic example of this evolutionary mechanism is offered by the *EPAS1* gene, whose most frequent haplotype in Himalayan highlanders was proved to reduce their susceptibility to chronic mountain sickness and to be introduced in the gene pool of their ancestors by admixture with Denisovans. In this study, we aimed at further expanding the investigation of the impact of archaic introgression on more complex adaptive responses to hypobaric hypoxia evolved by populations of Tibetan/Sherpa ancestry, which have been plausibly mediated by soft selective sweeps and/or polygenic adaptations rather than by hard selective sweeps. For this purpose, we used a combination of composite-likelihood and gene network-based methods to detect adaptive loci in introgressed chromosomal segments from Tibetan whole genome sequence data and to shortlist those presenting Denisovan-like derived alleles that participate to the same functional pathways and are absent in populations of African ancestry, which are supposed to do not have experienced Denisovan admixture. According to this approach, we identified multiple genes putatively involved in archaic introgression events and that, especially as regards *TBC1D1*, *RASGRF2*, *PRKAG2*, and *KRAS*, have plausibly contributed to shape the adaptive modulation of angiogenesis and of certain cardiovascular traits in high-altitude Himalayan peoples. These findings provided unprecedented evidence about the complexity of the adaptive phenotype evolved by these human groups to cope with challenges imposed by hypobaric hypoxia, offering new insights into the tangled interplay of genetic determinants that mediates the physiological adjustments crucial for human adaptation to the high-altitude environment.

## Supplement table 1-6 for "Archaic introgression contributed to shape the adaptive modulation of angiogenesis and cardiovascular traits in human high-altitude populations from the Himalayas" (part 1 of 3)

### Sheet: Supplement table 1
Population	Label	Country	Area	Source	N
Yakut	YKT	Siberia	East Asia	Li et al. 2009	25
Japanese in Tokyo	JPT	Japan	East Asia	Auton et al. 2015	105
Japanese	JPT	Japan	East Asia	Li et al. 2009	28
Koreans	KRS	Korea	East Asia	Landini et al. 2021	36
Xibo	XIB	China	East Asia	Li et al. 2009	9
Uygur	UYG	China	East Asia	Li et al. 2009	10
Oroqen	ORQ	China	East Asia	Li et al. 2009	9
Daur	DAR	China	East Asia	Li et al. 2009	9
Hezhen	HZH	China	East Asia	Li et al. 2009	9
Mongola	MNG	China	East Asia	Li et al. 2009	10
Han Chinese in Bejing	CHB	China	East Asia	Auton et al. 2015	112
Han	CHB	China	East Asia	Li et al. 2009	44
Tujia	TUJ	China	East Asia	Li et al. 2009	10
She	SHE	China	East Asia	Li et al. 2009	10
Miaozu	MIZ	China	East Asia	Li et al. 2009	10
Southern Han Chinese	CHS	China	East Asia	Auton et al. 2015	171
Tu	TU	China	East Asia	Li et al. 2009	10
Naxi	NAX	China	East Asia	Li et al. 2009	8
Yizu	YIZ	China	East Asia	Li et al. 2009	10
Lahu	LAH	China	East Asia	Li et al. 2009	8
Chinese Dai in Xishuangbanna	CDX	China	East Asia	Auton et al. 2015	93
Dai	DAI	China	East Asia	Li et al. 2009	10
Vietnamese	VTN	Vietnam	East Asia	Mörseburg et al. 2016	18
King in Ho Chi Minh City	VTN	Vietnam	East Asia	Auton et al. 2015	124
Vietnamese_Quang_Tri	VTN	Vietnam	East Asia	Landini et al. 2021	20
Cambodian	CMB	Cambodia	East Asia	Li et al. 2009	10
Malay	MLY	Singapore	East Asia	Mörseburg et al. 2016	25
Igorot	IGR	Kankanaey	East Asia	Mörseburg et al. 2016	22
Luz	LUZ	Philippines	East Asia	Mörseburg et al. 2016	16
Vizaya	VZY	Philippines	East Asia	Mörseburg et al. 2016	16
Dusadh	DSD	India	South Asia	Metspalu et al. 2011	10
Murut	MRT	Brunei	East Asia	Mörseburg et al. 2016	23
Sherpa_Khumjung	SHR	Nepal	Himalaya	Jeong et al. 2014	21
Sherpa_Rolwaling	SHR	Nepal	Himalaya	Gnecchi-Ruscone et al. 2017	30
Sherpa_Thame	SHR	Nepal	Himalaya	Jeong et al. 2014	22
Tibetans_Wang	TIB_W	Tibet	Himalaya	Wang et al. 2011	30
Tibetans_Mustang	TIB_M	Nepal	Himalaya	Jeong et al. 2018	22
Tibetans_Whole_Genome	TIB_WG	Nepal	Himalaya	Jeong et al. 2018	27

### Sheet: Supplement table 2
Chromosome	SNP position	LR statistic	α
13	53078577	187.59	3.198e-05
13	53083759	177.127	3.17899e-05
13	53077080	172.527	3.19746e-05
13	53082648	145.19	3.19022e-05
13	53086890	72.2728	3.13566e-05
1	188850774	62.6367	0.000380337
8	58201357	61.3638	7.32757e-05
8	58200642	57.1271	7.39048e-05
8	141271075	56.9583	0.000985311
8	141271120	54.4254	0.00098272
8	111821496	53.9031	0.000354703
12	37861911	52.4811	6.84104e-06
12	37861889	52.4591	6.84095e-06
12	37863970	52.2836	6.93442e-06
12	37869030	51.211	6.96572e-06
12	28342358	49.952	0.000923062
12	37864005	49.9056	6.93456e-06
12	37868577	49.5564	6.96989e-06
4	30144216	49.4923	0.000778715
12	37864078	49.4561	6.93624e-06
4	172126689	49.1968	0.000565824
12	28342177	48.8015	0.000881357
12	37867775	48.5192	6.97607e-06
4	172126819	48.2734	0.000586898
4	172123366	46.8643	0.000413424
12	37867778	46.3008	6.97608e-06
1	188847514	46.2712	0.000342548
12	37872835	45.9852	6.88391e-06
12	28342119	45.7239	0.000859106
11	112269753	45.1178	0.000461842
12	37865276	44.5112	6.95093e-06
10	17889372	44.4129	3.32818e-05
4	63091765	44.399	0.000826784
3	45239344	44.201	0.000913381
20	44208011	43.9857	0.000410844
4	63087321	43.9772	0.000346641
20	44208000	43.3003	0.000410229
12	37872084	43.2558	6.90897e-06
6	55977935	42.6952	0.000459906
10	17881262	42.2143	3.3939e-05
13	52896873	41.8456	0.000205092
4	63087582	41.7991	0.000357124
10	17808880	41.1549	9.25781e-05
8	54513913	40.6149	0.00207864
2	81727482	40.5227	0.000301209
8	54513914	40.5029	0.00207728
10	59746075	40.2215	0.00148944
1	247977771	40.185	0.000435322
11	112257120	39.9207	0.00152202
8	54513843	39.8483	0.00214383
4	63087250	39.8397	0.00034246
2	24612586	39.1389	0.000297662
6	55977311	39.1061	0.000487666
4	63087189	39.0074	0.000337969
12	28339258	38.8694	0.000659339
13	52896517	37.8814	0.000200182
20	36337394	37.128	0.00113103
12	28339255	36.7414	0.000659466
1	188852565	36.3721	0.000339227
17	12915941	36.002	0.00314494
3	83911588	35.8488	0.00128287
12	113354384	35.7584	0.000876232
11	112257242	35.6072	0.00152694
20	36337196	35.3903	0.00116021
4	172151656	35.2051	0.00319234
4	172151657	35.1821	0.00319149
13	52897136	34.9093	0.000207901
3	111787197	34.7362	0.00149425
5	30617557	34.7023	0.000315187
16	8550012	34.5238	0.00305469
8	54517778	34.3644	0.00221607
8	82501560	34.0124	0.000454052
4	166867875	33.8543	0.00112521
14	57817808	33.7524	0.000729493
4	166049948	33.5289	0.00124107
4	53086848	33.4137	0.00171733
5	152970985	33.2541	0.000511903
6	55985113	33.2039	0.00198923
12	28339132	33.1614	0.000651833
3	111787230	33.0541	0.00149752
4	172151560	32.9057	0.003276
17	39833526	32.7843	0.000949298
3	83911345	32.7276	0.00141109
11	112256883	32.5567	0.0013907
11	112256879	32.2454	0.00138901
4	143886944	32.2371	0.000694392
20	53445871	32.1237	0.000535872
1	188847006	32.0961	0.00035408
6	101883656	31.6063	0.00087846
6	101883637	31.5827	0.000877915
14	57827961	31.4579	0.00142985
4	172119912	31.3089	0.000287967
18	333630	31.2149	0.000704777
11	55506548	30.9696	0.00251195
17	39705793	30.8788	0.000280675
8	28127107	30.5591	0.00251293
3	38344060	30.5147	0.00242678
5	30617242	30.468	0.000315444
1	235994867	30.3874	0.00139814
4	158850471	30.3302	0.000212592
2	81833923	30.0961	0.000579625
1	188788268	29.979	0.000970775
1	235994855	29.908	0.00139243
6	67916193	29.8331	0.00920462
12	28347354	29.7171	0.00442467
1	235992664	29.681	0.000699438
16	8543485	29.6272	0.00228224
1	235994908	29.614	0.00138661
1	235992644	29.5998	0.000700998
6	55993492	29.5522	0.00116541
4	158850550	29.542	0.00021297
19	6767749	29.4624	0.000200536
8	82518604	29.4395	0.00240896
6	55993457	29.3535	0.0011544
5	103627926	29.3408	0.00142287
6	55982461	29.228	0.000671741
8	79102028	29.0428	0.001855
5	30617938	28.7707	0.000310651
4	92281834	28.6712	0.0037253
10	129517656	28.6692	0.00147438
7	1484714	28.6691	0.000606303
7	136499165	28.6263	0.0028116
12	37868240	28.4448	6.97203e-06
4	166870779	28.4325	0.000532174
4	172150634	28.4116	0.00223653
8	79101997	28.3655	0.00186393
2	169912293	28.3588	0.00222153
2	169912292	28.3463	0.00222106
4	63088043	28.3369	0.000363074
7	97330336	28.3092	0.00133364
2	169912291	28.2379	0.00221804
13	87056843	28.2235	0.00138915
4	6053659	28.1575	0.000842658
5	23382599	28.1479	0.00358302
4	92281805	28.112	0.00373484
4	172150720	28.0964	0.00209774
1	188784817	28.0385	0.000399024
8	54517208	27.8825	0.00352651
14	91602024	27.8798	0.000408586
5	23407522	27.8376	0.00111597
17	62481801	27.8078	0.000674206
11	23237051	27.796	0.00191068
18	333739	27.7863	0.000719252
3	25976557	27.7142	0.000806547
4	135477692	27.675	0.00117567
5	23407612	27.5651	0.00110563
4	31699183	27.5046	0.000315817
16	8543364	27.4637	0.0022309
12	113362407	27.452	0.0047644
3	27879980	27.3475	0.00202528
2	24600285	27.3271	0.00100167
4	143895198	27.2917	0.00164339
17	8993972	27.2747	0.000879653
7	1457589	27.2391	0.000884742
1	235995280	27.2008	0.00143268
10	129517704	27.1631	0.00150203
3	25976157	27.1558	0.000786576
6	73234715	27.1188	0.000435987
2	81833947	27.099	0.00058009
1	188786684	27.0714	0.000670241
10	17889681	27.0351	3.30205e-05
19	56021864	27.0247	0.00275136
5	127917487	26.9954	0.00213755
20	53451682	26.9862	0.000283894
1	235993108	26.9821	0.000677466
17	63212699	26.9716	0.000919686
19	56021865	26.9616	0.00275122
19	50043275	26.9163	0.00303874
17	63212651	26.9087	0.000929216
1	188855157	26.8478	0.00188284
12	113362421	26.8319	0.00482808
8	54517371	26.7623	0.00335553
4	172138292	26.7553	0.00402685
17	12902109	26.754	0.00300995
6	55993585	26.7005	0.0011836
11	112325029	26.6826	0.00101471
1	188833500	26.6806	0.00227661
8	141268402	26.6792	0.00112497
12	37867478	26.6497	6.97352e-06
1	188786640	26.6016	0.000666092
7	1459338	26.5695	0.000523793
1	188784757	26.5428	0.000399392
19	56021854	26.423	0.00271881
15	47763312	26.374	0.00482976
11	113530592	26.3294	0.00118436
21	19270536	26.3252	0.00941577
8	141268434	26.2443	0.00111839
4	45696866	26.2419	0.000879757
5	128644509	26.1937	0.00463596
9	102048011	26.0944	0.00152641
4	172151820	26.0692	0.00340261
1	188833464	26.0591	0.00229877
7	140261487	26.0503	0.00150042
18	6971872	26.0442	0.000742723
8	28126501	26.0323	0.00443437
6	55982301	26.0007	0.000647913
1	188863815	25.9889	0.00254463
7	48707970	25.9861	0.00104794
4	18961510	25.8523	0.00136348
3	17577376	25.8512	0.00112496
1	247982487	25.8463	0.00125601
17	73247206	25.8148	0.000571996
21	19272566	25.7028	0.00253897
4	63110018	25.6718	0.00308945
21	17992375	25.6507	0.00108098
4	63110024	25.6486	0.00309629
4	143895167	25.6445	0.00167015
2	24589662	25.6315	0.00560348
2	24589647	25.6232	0.00557285
19	49211969	25.6189	0.0016531
14	91602033	25.5898	0.00040845
21	19270683	25.5714	0.0105385
7	140261334	25.5037	0.001421
7	1458931	25.4822	0.000613371
2	169912299	25.4633	0.00220751
10	126804565	25.4285	0.00326339
8	79100193	25.3523	0.00101031
21	17992367	25.309	0.00107749
8	141272750	25.2621	0.00346157
4	169129118	25.234	0.00524088
4	143867765	25.1619	0.000885935
8	28127609	25.1615	0.00245917
21	21450219	25.1485	0.0018163
5	162638596	25.1297	0.00417246
2	24600189	25.1241	0.00103027
8	79101898	25.1159	0.00180261
8	82518512	25.1075	0.00215533
6	55993653	25.0434	0.00117567
7	48707775	25.0411	0.00108343
12	59470536	25.0358	0.00140121
15	47763362	25.0356	0.00481236
4	63087458	24.982	0.000353961
6	73234827	24.9745	0.000434296
3	111793632	24.9158	0.00375521
18	76509956	24.9007	0.000914147
4	172139024	24.8785	0.00204514
12	127318280	24.8329	0.00137034
3	111793678	24.7723	0.00380108
1	113693396	24.7091	0.000414422
2	18668523	24.6813	0.000524597
3	38339943	24.6559	0.00253818
6	165798407	24.5952	0.00258195
3	38339947	24.5726	0.00254829
15	47763120	24.5591	0.00488746
10	17895613	24.5237	3.03486e-05
12	28339508	24.5152	0.000631047
19	49547139	24.5116	0.000913009
11	23237286	24.4996	0.00191366
4	43022222	24.4654	0.000652286
3	183006918	24.426	0.00120742
5	128652536	24.4029	0.0038775
3	26076713	24.3797	0.000884431
5	97235409	24.3508	0.00160191
7	140262443	24.3456	0.00257823
19	49547143	24.3173	0.000912677
2	24585646	24.3059	0.0014404
21	26760761	24.2793	0.000802543
17	9002850	24.2459	0.002519
17	9002849	24.2372	0.00252119
18	61435809	24.2124	0.00242208
14	92673028	24.2084	0.00227359
13	25030005	24.2063	0.00263813
10	17885203	24.1563	3.45192e-05
6	89460365	24.1522	0.00131518
14	57827505	24.1383	0.00166179
19	56515012	24.1238	0.00425377
10	126804550	24.1219	0.00327597
4	92281889	24.0934	0.00345417
18	65574113	24.0818	0.000338696
3	127594172	24.0436	0.0064293
7	108910634	24.0392	0.00191077
5	162638665	24.0301	0.0043431
10	11760956	24.0202	0.00394867
12	28602093	23.9987	0.000784736
15	47760923	23.9661	0.00165153
20	6025455	23.9603	0.00174125
10	87257727	23.9408	0.000865843
10	87257722	23.9291	0.000866408
5	128301586	23.9276	0.00323255
5	127917401	23.9062	0.00206071
3	183007015	23.876	0.00126571
12	37865136	23.8634	6.94807e-06
4	172139110	23.8446	0.00208196
7	108848601	23.8048	0.00198509
12	59461972	23.7697	0.00102415
9	10666676	23.728	0.0037273
14	92673181	23.7152	0.00218981
8	54517611	23.7025	0.00217628
6	96366426	23.7003	0.00159661
10	23890925	23.6781	0.00140348
2	81833625	23.626	0.000559412
2	24585688	23.6239	0.00143196
4	143867899	23.6206	0.000888141
9	120641280	23.6169	0.0028911
3	83915551	23.5679	0.00536715
7	48707690	23.5474	0.00110633
6	89460542	23.5241	0.00132546
3	50023067	23.5158	0.00152641
12	88700083	23.509	0.00078911
7	140259887	23.5024	0.000845785
11	25088584	23.4922	0.00184381
13	112564270	23.4676	0.00246327
19	49549009	23.4228	0.00234405
3	17577380	23.4131	0.00112454
7	6948880	23.4131	0.00193762
13	104387414	23.4094	0.00787594
3	50023063	23.3796	0.00153987
3	50023071	23.3771	0.00149458
7	108906663	23.3478	0.00569613
16	80692685	23.3363	0.00196376
16	54774171	23.3244	0.00397622
11	39949653	23.3223	0.000919259
5	128301885	23.3211	0.00419542
8	141268361	23.3199	0.00108646
5	34528278	23.3154	0.00797913
8	54517424	23.3074	0.00332686
19	49549003	23.2979	0.00233964
3	50023062	23.2767	0.00154088
3	175279236	23.25	0.00259235
1	236005898	23.2415	0.000897081
8	79100173	23.2397	0.00101136
3	175279239	23.2356	0.00259067
7	125358707	23.2206	0.00300138
15	58851684	23.2114	0.00393761
19	49547020	23.1921	0.000914576
8	134359273	23.1897	0.000653391
4	153184506	23.1528	0.00201344
5	100945332	23.1432	0.00903713
12	59462718	23.0271	0.00123979
11	26295022	22.9894	0.000248753
8	54515215	22.9758	0.00675398
4	30142822	22.9736	0.0008884
3	17646395	22.9712	0.00143388
2	169908254	22.9698	0.00482392
12	127319149	22.9272	0.00126622
21	17992422	22.9272	0.00107881
6	55987693	22.9087	0.00904429
8	82500962	22.9061	0.000438613
6	67916659	22.8891	0.00571468
17	39828495	22.8772	0.00388583
9	10666662	22.8573	0.00368671
6	67916652	22.8413	0.00567692
5	34528269	22.8154	0.00769919
12	34389711	22.8101	0.000187728
17	73247249	22.7711	0.000567237
16	17601297	22.7489	0.000906328
20	2558683	22.7467	0.0044195
10	90409342	22.743	0.0041714
6	55977027	22.7413	0.000462632
2	127721107	22.6989	0.00118658
8	74021818	22.6937	0.00767439
15	37055573	22.6819	0.00391809
17	39833756	22.6783	0.000944191
5	68055033	22.6422	0.00148758
5	128301971	22.6243	0.00448641
4	6061924	22.6113	0.00499057
2	187767744	22.6098	0.00473357
13	65558290	22.5951	0.00801598
6	16991695	22.5935	0.00172137
21	26754870	22.5837	0.00313154
10	129522896	22.5445	0.00256451
2	18668247	22.4999	0.000515386
5	30018230	22.4961	0.00269481
19	56022358	22.484	0.0061259
15	37055553	22.4704	0.00394695
8	54518324	22.4676	0.00561451
17	39858125	22.4591	0.00155427
4	172139159	22.4561	0.00208623
17	39858121	22.4471	0.00155647
2	107813966	22.4429	0.00155749
1	188865974	22.4374	0.00603134
20	10724406	22.4221	0.000765691
12	59457196	22.4159	0.000698649
5	34528301	22.4147	0.00887918
2	237527424	22.414	0.000895852
6	138702797	22.4065	0.00630034
8	24799742	22.3937	0.000740083
8	39947964	22.3585	0.00105685
4	63109972	22.3044	0.00302242
10	129497864	22.2931	0.0030188
13	112919941	22.2895	0.000807744
4	18991976	22.2628	0.00192823
16	8548295	22.2617	0.014548
11	111499933	22.2569	0.000421364
17	58631702	22.2567	0.000382703
11	21730277	22.2542	0.00149775
3	155031982	22.245	0.00144664
21	26754845	22.2216	0.00323331
2	24589718	22.2118	0.00580833
12	34389170	22.2105	0.000203173
2	158213658	22.1994	0.00157944
17	39825733	22.1986	0.00708783
2	81739485	22.1778	0.00283975
5	30583338	22.1537	0.00148054
17	39825722	22.1457	0.00693751
2	3617888	22.1296	0.000800725
2	81739435	22.1265	0.00280221
13	25028124	22.0948	0.0142492
4	153180870	22.0928	0.00424503
17	39836901	22.0815	0.00082231
1	188785417	22.0582	0.00045927
16	54772657	22.0569	0.00929577
6	55967702	22.0553	0.0077165
11	112261779	22.0534	0.00311267
8	57179659	22.0411	0.00207626
12	127320840	22.0302	0.00259837
12	34389155	22.0131	0.000201467
6	55932278	22.0082	0.00388876
4	63090350	22.0068	0.0010555
8	54514549	22.0018	0.00636762
4	135479705	21.9965	0.00181055
15	47763072	21.9922	0.00502187
8	54518373	21.9838	0.00566178
11	126720595	21.974	0.00394248
10	129524636	21.968	0.00117405
11	112254709	21.9663	0.00249218
6	67925370	21.9644	0.000746071
18	47882483	21.9546	0.00660066
6	55984277	21.9279	0.00159046
4	6062061	21.9223	0.00550755
11	26294937	21.9038	0.00024985
19	56026927	21.9035	0.00130211
5	175163053	21.898	0.00568638
3	176072227	21.8863	0.00153335
7	1460970	21.8862	0.000495473
4	20093148	21.8807	0.00230585
20	53226781	21.8799	0.0012118
7	140258000	21.8642	0.00119629
17	39863355	21.8554	0.000613293
9	115308439	21.8545	0.00652322
15	87741710	21.8507	0.0017536
18	24695462	21.8505	0.000572983
7	42461014	21.8412	0.000546007
8	74019555	21.8284	0.00337933
11	59547449	21.8094	0.00148919
10	23891240	21.8057	0.0016435
11	123472105	21.7929	0.00236678
3	487548	21.7834	0.00363753
4	20096425	21.7829	0.00452391
9	749472	21.7828	0.00155234
9	10106367	21.7794	0.00590226
12	8806610	21.779	0.00164684
9	123026915	21.7699	0.00261721
9	123043456	21.765	0.00072547
1	27468019	21.74	0.000632597
4	26568223	21.7336	0.00152012
10	121861338	21.7253	0.00276836
10	3316031	21.7218	0.0080908
4	45663396	21.7102	0.00291879
10	33811492	21.7085	0.00138483
15	88979742	21.7057	0.000531844
2	81663140	21.7011	0.00201351
4	176010065	21.6973	0.00103391
20	53226678	21.6901	0.0013109
4	127256427	21.6842	0.00436527
13	23795721	21.684	0.00477488
1	188865926	21.6775	0.00621193
5	103621253	21.6602	0.00164461
12	59464453	21.6547	0.00211839
19	37611709	21.6274	0.00118425
4	53087105	21.6263	0.00165092
10	2098681	21.6017	0.00702995
6	73219841	21.5966	0.00795117
6	1178066	21.5952	0.000914814
10	3316034	21.5835	0.00810938
17	39699814	21.5727	0.000326309
4	20096275	21.5584	0.00501078
4	153184528	21.5569	0.00200688
9	10667262	21.5515	0.0073269
11	94660325	21.5001	0.00581171
1	7353571	21.4905	0.00173888
16	80689218	21.4887	0.00436774
3	83915405	21.4779	0.00682286
4	169128528	21.4767	0.00273973
9	749493	21.4736	0.00158235
13	23795767	21.468	0.00469206
1	188866050	21.4526	0.0056265
3	45236167	21.4421	0.00197214
11	94613916	21.4361	0.000609153
5	116513359	21.4184	0.00121602
2	81729040	21.4133	0.000298187
3	31299834	21.4045	0.00270016
4	169128513	21.4039	0.00276753
3	173606933	21.3972	0.00133545
11	94660310	21.3952	0.00580101
3	36878563	21.378	0.000739931
7	140257907	21.369	0.0012601
11	113522020	21.368	0.0019853
15	58851677	21.3626	0.00392387
16	64816738	21.3624	0.0014006
12	127319476	21.3522	0.00136123
8	79098976	21.3306	0.00599913
4	30142776	21.3298	0.0008897
2	16611452	21.3228	0.00237576
11	42096327	21.3165	0.00117194
4	7506800	21.3013	0.00175443
2	81737950	21.2947	0.00168837
16	16110101	21.2706	0.00168676
9	24702670	21.2639	0.000527867
9	91255143	21.2552	0.000928396
7	108917378	21.2533	0.00231426
3	105994957	21.2433	0.00576594
8	57179633	21.229	0.00218266
6	89525817	21.2239	0.000874047
10	23891271	21.2119	0.00167389
2	19267106	21.2003	0.000874636
2	158214351	21.199	0.00238149
11	112261760	21.1822	0.00313443
16	17593300	21.1475	0.00199153
17	39828512	21.1469	0.00411391
7	49202075	21.1382	0.00264667
13	38803557	21.1339	0.000786154
21	21846258	21.1307	0.0066014
9	115308389	21.115	0.00659778
13	106272176	21.1144	0.002533
4	172152196	21.0967	0.00841342
16	17596475	21.0872	0.00043337
12	8806554	21.0856	0.00165343
11	21730348	21.0845	0.00152949
9	125450087	21.0833	0.000382641
12	113377822	21.0824	0.00318345
2	24594257	21.0785	0.00428715
12	49746245	21.0669	0.00127588
17	73247103	21.0587	0.000577439
7	108878776	21.0402	0.000956687
16	17591490	21.0398	0.00110634
4	172149811	21.0386	0.00280795
15	47770710	21.0099	0.000802397
2	188931799	21.0007	0.00126655
16	64816720	20.9988	0.00139786
9	123041214	20.9909	0.00141676
4	86066820	20.9806	0.00305966
8	74017948	20.9668	0.00647062
7	108842290	20.9634	0.00138233
9	115310703	20.9557	0.0033399
2	188931666	20.9544	0.00128194
4	166863316	20.9458	0.00654722
10	10957340	20.9385	0.00749299
12	60086206	20.9152	0.000454528
9	26021856	20.911	0.00285743
19	6016436	20.9102	0.00119478
3	105948890	20.9079	0.00400482
9	120641350	20.8834	0.00246394
4	30113279	20.8702	0.00152492
10	66182859	20.8685	0.00111611
4	166863671	20.8642	0.00388249
2	188931801	20.8631	0.0012661
7	79429196	20.8614	0.00166945
5	29999021	20.8581	0.00298329
19	49549055	20.8581	0.0024088
17	62491086	20.8571	0.00254524
8	54515435	20.8399	0.0130769
16	22969661	20.8287	0.00546859
4	185584441	20.8257	0.000723243
7	108917217	20.7824	0.00272789
1	27477567	20.7814	0.00201009
4	97435017	20.7801	0.00615854
3	183007021	20.7799	0.00126703
5	23381257	20.7781	0.0111176
2	121252829	20.7736	0.0033688
8	127052404	20.7687	0.00405159
2	24596488	20.7614	0.0103448
10	134429944	20.7559	0.00193298
17	40951332	20.7521	0.000784511
5	108291463	20.7505	0.00125698
15	58849606	20.7457	0.00215711
13	25027697	20.7299	0.00620548
17	62490551	20.7246	0.00225019
12	127320817	20.7152	0.00261495
2	228576492	20.7143	0.00164796
10	11107924	20.7129	0.00215874
12	40823493	20.71	0.00828786
4	18966569	20.7067	0.00177858
12	34389707	20.6855	0.000188016
8	127935229	20.666	0.00688884
2	121252848	20.6605	0.00337757
7	79429063	20.6545	0.00174146
3	175278049	20.6365	0.00311
10	11107938	20.628	0.00216813
1	27477549	20.6227	0.00201664
2	158213285	20.6204	0.00146091
4	6061295	20.6194	0.00283696
11	40565909	20.5991	0.00260946
7	1461066	20.598	0.000497186
20	43790872	20.598	0.00132403
20	61500984	20.5959	0.00353756
4	185637699	20.5928	0.00328802
2	81738001	20.586	0.00165471
1	192952798	20.5841	0.00127924
5	82213851	20.573	0.00472014
21	19269068	20.5424	0.00368926
7	49195695	20.5422	0.00184954
19	6804820	20.5127	0.00164371
12	113374748	20.491	0.00265211
15	76413635	20.468	0.00229094
9	32002358	20.4473	0.00435425
9	26021882	20.44	0.00284638
13	112911262	20.4347	0.00473755
8	127052418	20.4248	0.0040407
8	127051228	20.4242	0.00306672
4	86056285	20.4183	0.000396721
7	109808331	20.4091	0.000320325
20	2619053	20.3966	0.00316841
1	237230990	20.3931	0.00441343
2	18345842	20.3825	0.00236565
8	54513287	20.3676	0.00304584
4	158879090	20.367	0.0108959
11	42096153	20.3618	0.00106142
1	223389965	20.359	0.000892723
8	127045555	20.3583	0.000814448
8	120232502	20.3422	0.00170273
12	8799906	20.3378	0.00158353
16	75496488	20.3344	0.00379885
3	45236187	20.3338	0.00191846
10	66129747	20.3217	0.0011982
2	187767745	20.3174	0.00473995
2	24594274	20.2912	0.0042949
16	80692773	20.2765	0.00164696
19	6800779	20.2719	0.00422197
16	17895012	20.2452	0.0046332
4	185619282	20.2441	0.00418526
4	92289339	20.234	0.000753045
2	237762695	20.2336	0.00206656
1	7355170	20.2313	0.0012336
3	26076008	20.2233	0.000947942
14	92671063	20.213	0.00127823
10	121858440	20.2058	0.00340528
5	23381263	20.1845	0.011257
11	132698150	20.1804	0.00443391
11	23237399	20.1729	0.00186587
16	23224698	20.1697	0.00228651
3	127599818	20.1661	0.00119649
2	72289902	20.1597	0.000439845
13	41478232	20.1553	0.000378071
4	98505438	20.1552	0.000933508
9	120637970	20.1475	0.00480458
8	92415912	20.1405	0.00140803
17	63211288	20.1334	0.00228782
6	89450262	20.1247	0.000884695
11	132698148	20.1212	0.00444433
12	49746325	20.1176	0.00127682
20	43922960	20.1147	0.00214636
18	68158754	20.1144	0.00271568
10	134125750	20.1106	0.00276497
17	37101779	20.1101	0.00116128
3	17781780	20.0902	0.00145024
6	89524164	20.0855	0.000772045
3	176072205	20.0813	0.00152612
3	173607637	20.0749	0.00176675
6	55982597	20.0704	0.000684072
11	111495779	20.0702	0.000892439
11	129885550	20.0653	0.00137726
12	49737114	20.0651	0.000955414
12	113366691	20.0628	0.00476512
2	178414641	20.0587	0.00122993
1	247345819	20.0552	0.0108952
13	112911307	20.0526	0.00469484
2	187695384	20.0427	0.00682983
18	47882489	20.0406	0.00672777
13	25027745	20.0347	0.00656455
1	109738589	20.034	0.00704095
2	106362287	20.0323	0.00186936
11	112254081	20.025	0.00451143
1	238250151	20.0238	0.00517723
10	2098677	20.0183	0.00705053
6	89353813	20.017	0.00118149
20	53430323	20.0151	0.010811
8	120232472	20.0111	0.00172672
4	185604461	20.006	0.00144258
4	34750019	20.0019	0.00146068
6	49311235	19.9982	0.00339308
3	125141272	19.9878	0.00186225
7	48732786	19.9816	0.00622009
12	67530871	19.9709	0.000912041
15	47763816	19.9482	0.00833225
3	2698276	19.9422	0.0032626
3	17441588	19.9417	0.00146252
14	70593777	19.9369	0.00149172
2	158205221	19.9345	0.0019695
1	223389870	19.9331	0.000908315
7	140263174	19.9276	0.0040858
18	2203651	19.9246	0.00480357
18	68158783	19.911	0.00271827
9	26018837	19.9071	0.00588666
2	16615530	19.8972	0.00277429
17	39691412	19.8964	0.000853172
3	2698291	19.8879	0.00328288
3	131545989	19.8775	0.00271928
12	3111780	19.8704	0.00125309
18	4831248	19.8631	0.00241557
16	74753919	19.8583	0.00119439
2	24589468	19.856	0.0209059
4	185638231	19.8508	0.00514472
15	88971907	19.8448	0.00255373
19	6800694	19.8447	0.00411852
3	155036817	19.8361	0.00454303
6	49311216	19.8295	0.00339284
6	89491198	19.8271	0.00226145
8	54516629	19.8225	0.00569665
6	89491199	19.809	0.00226154
4	165896254	19.8062	7.19636e-05
3	175279124	19.8041	0.00237565
4	6061246	19.8006	0.00267103
4	6056379	19.7982	0.00113835
20	2142160	19.793	0.00564395
1	27485068	19.7917	0.000695226
10	82209672	19.7889	0.000811287
6	67916696	19.7868	0.00594161
7	76718621	19.7838	0.00475786
10	23880923	19.7811	0.000815798
20	2142148	19.7806	0.00563085
6	67913195	19.7455	0.00523512
5	150940750	19.7416	0.00843882
1	223392868	19.7392	0.000637569
2	202387035	19.739	0.00179993
3	105994840	19.7322	0.00710157
11	112256294	19.732	0.00592273
10	123744879	19.7304	0.00403418
7	79507315	19.7283	0.00479547
21	17702532	19.7199	0.000580973
8	54518420	19.7143	0.0057397
10	10954885	19.7049	0.00290953
4	172139199	19.7035	0.00226742
16	17480929	19.6926	0.000998585
7	108847364	19.6918	0.005668
1	238241448	19.674	0.00817518
13	41478273	19.665	0.000375392
17	39691099	19.6612	0.000895522
10	26516517	19.6462	0.00196567
7	108942471	19.643	0.00158622
4	18966280	19.6425	0.0120313
14	88806434	19.6343	0.00275738
5	29998994	19.6254	0.0029043
2	24593948	19.6202	0.00496716
6	1437933	19.6094	0.000362086
17	62491160	19.6092	0.00266574
7	108942491	19.601	0.00158762
10	56487448	19.5968	0.00932021
5	97245100	19.5966	0.00333524
17	39679804	19.5832	0.00334905
11	24878184	19.5831	0.00871581
14	69656923	19.5819	0.000488692
10	134451366	19.5767	0.00189041
16	8542148	19.576	0.00946028
1	238268708	19.5718	0.00651596
3	176072228	19.57	0.00153315
3	36878970	19.5655	0.000733093
20	50729783	19.5608	0.00211145
13	19925237	19.5551	0.00719728
1	247986774	19.546	0.00510099
2	24593895	19.5423	0.00532465
1	113699538	19.5284	0.00123949
6	67916580	19.5165	0.00504413
9	26018811	19.5161	0.00613183
4	102871182	19.5082	0.00215375
8	141277447	19.5013	0.00649879
18	55694157	19.499	0.000508882
9	32002469	19.488	0.00387709
21	17990995	19.4708	0.0023232
12	28330038	19.4635	0.00210517
13	113654289	19.4492	0.0123661
2	24589528	19.444	0.00602057
1	214875019	19.4379	0.00622562
5	103634425	19.433	0.000857471
6	66549325	19.4323	0.00279305
8	54533593	19.4231	0.00132093
16	13008807	19.3973	0.00422245
4	53088516	19.3931	0.00690489
1	214875024	19.3814	0.00618289
12	113375036	19.3805	0.00265729
3	31299775	19.3792	0.00278614
1	237230602	19.3781	0.0103256
11	126724364	19.3716	0.00177459
8	74023438	19.3599	0.00450551
17	62485729	19.3596	0.00120541
6	55912335	19.3493	0.00142827
16	64818829	19.344	0.00223045
14	50136268	19.3345	0.000819313
14	50120283	19.333	0.0010805
6	5010031	19.3315	0.0016361
7	108906355	19.3276	0.00527002
3	175305939	19.3259	0.00122558
3	155038510	19.3252	0.00173082
10	133862022	19.3235	0.00256269
20	43921742	19.3186	0.00353231
4	143894051	19.3176	0.00552995
11	114394234	19.3164	0.00153484
21	17024813	19.3162	0.00166955
5	128300994	19.316	0.00546095
8	20586107	19.313	0.00443459
3	17788866	19.3086	0.00108204
17	49944348	19.3039	0.00151822
8	79089754	19.2918	0.00315251
16	17480526	19.2824	0.000878636
1	208125926	19.2811	0.00295441
10	10956772	19.28	0.00272361
6	16993162	19.2726	0.00158956
7	31176104	19.272	0.00758381
2	228710455	19.2685	0.00272161
3	36878086	19.2659	0.000745018
1	247952306	19.2645	0.000521467
4	6056348	19.2581	0.00114356
6	67913124	19.2481	0.0050398
13	65557912	19.2409	0.00889548
9	4250359	19.2404	0.00199269
20	2558333	19.2398	0.00747835
16	17596384	19.2357	0.000434575
6	19901485	19.2354	0.00795705
8	127051695	19.227	0.00770005
1	113699640	19.2244	0.00125078
8	79100241	19.2186	0.00100184
12	28352726	19.2109	0.00173641
2	237526916	19.2064	0.000913824
5	128301174	19.2046	0.00391711
1	188780305	19.203	0.00078564
4	45690433	19.2012	0.00203443
17	12588799	19.1926	0.00104909
6	55988932	19.1904	0.0066811
3	183011072	19.1868	0.0118271
1	113706410	19.1797	0.00441709
11	30108423	19.1738	0.000452779
4	185596319	19.1724	0.00100461
7	79511253	19.1641	0.00117266
10	2098466	19.1618	0.00803092
5	175163573	19.1615	0.00410649
20	4432967	19.155	0.000779092
13	106272241	19.1458	0.00256631
10	56485871	19.1434	0.00429553
1	214268891	19.1264	0.000995268
4	143894091	19.1246	0.00533415
7	9916410	19.1216	0.012724
4	59280374	19.116	0.00754429
17	62479915	19.1147	0.00128466
6	9191851	19.1095	0.000516929
10	59743573	19.1034	0.0170462
11	112253113	19.1003	0.000787868
16	13008814	19.0996	0.00406504
21	42580851	19.0946	0.00807358
10	129506994	19.0917	0.00249762
16	61263104	19.0908	0.00181042
13	20237577	19.0867	0.00156639
21	16154913	19.0795	0.00491624
3	183014482	19.0741	0.0012766
4	53088527	19.071	0.0069372
1	113699587	19.0701	0.00126275
3	176071640	19.0645	0.00721941
8	35481385	19.0607	0.00176897
10	10956834	19.059	0.00297544
16	25999290	19.0503	0.00271683
9	36730774	19.0484	0.00165866
13	20237727	19.047	0.00153107
14	42541427	19.0462	0.00377067
2	197996500	19.0426	0.000689267
19	12172004	19.0399	0.00177107
16	8542446	19.0347	0.0049972
12	49737201	19.0299	0.00097734
13	64332575	19.0235	0.000404675
18	65588060	19.0209	0.00253014
15	38004515	19.0186	0.00452562
7	42441703	19.0172	0.000615058
6	49322997	19.0141	0.00157294
5	127899313	19.0118	0.00107122
10	123751602	19.0089	0.001259
5	156443895	19.0048	0.00264684
6	55992744	19.0024	0.00441215
4	63094009	19.0021	0.0015488
4	115670097	19.0019	0.0122739
2	975129	19.0015	0.00816142
6	32750346	18.999	0.0222526
7	9916389	18.991	0.0132883
10	3322625	18.9901	0.000837872
8	127052333	18.9873	0.00411502
13	53252726	18.9837	0.00354008
17	64178142	18.9757	0.00186571
1	188793472	18.968	0.00673934
3	45236163	18.9608	0.00197616
4	166863361	18.9558	0.00633872
12	67530971	18.9495	0.000915516
10	5168198	18.9403	0.00407627
5	128309265	18.9374	0.015626
10	133862007	18.9364	0.00253134
20	43919704	18.9352	0.00464159
1	98505171	18.9327	0.00113583
4	45690380	18.9271	0.00208732
21	21846259	18.9219	0.00661022
13	52946739	18.9189	0.00207369
4	158880406	18.9127	0.00317482
8	24724313	18.9099	0.00428426
10	82209592	18.9082	0.000796743
4	6948950	18.9053	0.00203667
7	42422710	18.8967	0.00520464
11	59523385	18.8925	0.00234506
3	76418324	18.8857	0.00069017
2	158215604	18.8793	0.0032131
20	44191847	18.8791	0.00179796
20	57435532	18.8779	0.000692855
16	23225041	18.8755	0.00227633
4	35402330	18.8722	0.00752928
19	54736517	18.8701	0.0082508
16	64786573	18.8668	0.0020843
16	17594089	18.8602	0.00431838
8	127051203	18.8522	0.00324041
18	65592880	18.8503	0.00425049
12	127319662	18.8475	0.00152436
2	229519992	18.8408	0.0014649
10	5168200	18.84	0.00408896
8	111833771	18.8369	0.00661322
17	64178205	18.8315	0.00187294
5	9996327	18.8241	0.00476444
3	17788430	18.824	0.00111797
7	152625845	18.8213	0.00142953
9	75427824	18.8212	0.0018483
4	35402338	18.8132	0.00752622
8	129531566	18.812	0.00315202
12	113349833	18.8036	0.000362244
4	166861578	18.7992	0.00605449
9	95154082	18.7978	0.00111421
2	16615509	18.793	0.00283404
5	23408401	18.7901	0.00133704
10	23860231	18.7868	0.00447397
8	141278292	18.7863	0.00365298
4	30113453	18.7784	0.00166654
10	26519599	18.7777	0.00361129
2	18681597	18.7735	0.00609086
18	63386511	18.7723	0.00154123
7	131524905	18.7694	0.00381457
7	108890985	18.7669	0.00195716
12	8799500	18.7595	0.00142388
2	18680946	18.7457	0.014885
7	42587813	18.7386	0.00335405
5	26793462	18.736	0.00581877
21	16156047	18.733	0.00277519
9	125150427	18.7316	0.0014218
1	192677326	18.7243	0.00592295
12	113357193	18.7236	0.00195695
6	149516369	18.7232	0.00389538
3	127599798	18.7193	0.0011963
6	16992798	18.7189	0.00179612
6	74850259	18.7155	0.00336642
2	210135082	18.7104	0.00197498
8	111908928	18.7072	0.000736579
13	25065181	18.7045	0.00271002
11	111500026	18.7042	0.000417986
10	23880631	18.7042	0.000922597
4	117522293	18.7016	0.00219728
6	55991690	18.701	0.00139714
1	235031407	18.6942	0.00719424
17	34375561	18.6886	0.00219071
8	53894673	18.6858	0.00561109
2	187691857	18.6828	0.00328368
4	166861897	18.6796	0.00655822
6	65828853	18.6741	0.00329145
4	53091752	18.6717	0.00283019
16	80691749	18.6702	0.0051246
6	49299705	18.6656	0.00297656
6	49336121	18.6536	0.00559464
3	140521064	18.6431	0.00584837
8	58200173	18.6392	7.41733e-05
11	39340566	18.6385	0.00249614
20	44208220	18.638	0.000414923
11	111532473	18.6377	0.0015163
5	108355077	18.6327	0.00227981
1	235031457	18.6302	0.00666252
7	36069846	18.6276	0.0052885
11	121635809	18.6177	0.000665876
2	24589856	18.6159	0.0103044
15	42639414	18.6149	0.0069575
8	102924970	18.6141	0.0015713
4	117322547	18.6113	0.00695904
18	57651188	18.5997	0.00192839
12	87465497	18.5987	0.00348713
12	79133647	18.5858	0.000978352
12	71897264	18.5834	0.00529609
4	115670099	18.5774	0.0119081
18	63386454	18.5668	0.00157344
20	43919745	18.563	0.00479436
11	39338546	18.5586	0.00111831
16	23224517	18.557	0.0024403
14	92671089	18.5523	0.00127973
7	140846275	18.5516	0.00434849
11	27272836	18.5482	0.0027177
7	48706344	18.5468	0.00304678
17	12907909	18.5459	0.00199023
17	39690992	18.5441	0.000935162
13	29044976	18.5393	0.00160834
4	184887696	18.5384	0.00133136
15	38005364	18.5368	0.00313375
13	23795480	18.536	0.00692441
8	141177627	18.5352	0.0061909
6	85883690	18.5347	0.00640145
6	40302964	18.5343	0.00367058
13	73297579	18.5341	0.00134847
15	79288184	18.5268	0.012717
20	41236837	18.524	0.00248168
1	188825908	18.5191	0.0057435
1	93298756	18.515	0.00161585
2	187694952	18.5123	0.00276891
4	29797286	18.5113	0.00439114
1	109456180	18.5091	0.00291205
6	55993174	18.5078	0.0126467
1	109456181	18.5052	0.00291028
21	21822056	18.5008	0.00641499
2	158959754	18.5006	0.00515916
15	38005374	18.4994	0.00315176
12	59471178	18.4976	0.00139615
13	53218248	18.4962	0.00358621
10	87242681	18.4921	0.0019288
17	37102049	18.4891	0.00109081
4	166869307	18.4879	0.000844818
13	20456975	18.4854	0.00247162
3	83916372	18.4796	0.00330158
5	151645831	18.4666	0.00764736
20	11583147	18.4613	0.00273551
2	81837583	18.4574	0.000944328
6	102605326	18.4502	0.00722856
9	3011890	18.4223	0.00720571
19	50044107	18.407	0.00351803
8	92417267	18.4021	0.00258762
19	4748906	18.4002	0.00290826
1	7355210	18.3968	0.00132217
6	85883734	18.3953	0.00664155
1	97490921	18.3944	0.00192345
16	17595287	18.3937	0.00347792
4	29646560	18.3886	0.00182116
2	127534877	18.3835	0.000986504
2	229519988	18.3812	0.00146317
19	49207257	18.3811	0.0117182
14	65230358	18.3789	0.00124836
19	49207255	18.3752	0.0116979
8	72957612	18.3709	0.00216788
12	54859617	18.3684	0.0028993
17	74485480	18.366	0.00283225
10	56473373	18.364	0.00314699
3	45068074	18.3637	0.00188926
8	52499274	18.3577	0.0018432
18	11894699	18.3573	0.00575335
10	92898989	18.3541	0.00413128
7	42430237	18.3515	0.0245115
6	74850240	18.3512	0.00339576
4	185604508	18.3421	0.00144054
16	64809704	18.3405	0.00210903
10	10956630	18.3357	0.0027366
7	42430236	18.3352	0.0245213
4	153182289	18.3328	0.0083693
8	105582157	18.3318	0.00096782
18	68158152	18.3318	0.00244079
11	42094718	18.3252	0.00225696
11	94670322	18.3203	0.00295441
1	27502538	18.3178	0.00278757
14	65230317	18.3124	0.00123716
12	28345884	18.3065	0.0107089
5	105397669	18.3056	0.00106593
6	73219047	18.2991	0.0165793
17	63211340	18.299	0.00248055
20	53430286	18.2963	0.0121328
1	238837273	18.2897	0.00216999
11	126711270	18.2819	0.00144596
6	73221640	18.2784	0.00284723
2	136936468	18.2723	0.00345523
12	59465715	18.269	0.00571853
7	49208431	18.2654	0.00219721
4	31717375	18.2622	0.00151286
10	59744545	18.259	0.004672
1	89160461	18.2531	0.000982703
12	54859645	18.246	0.00293366
18	47605379	18.2401	0.00126637
1	185693477	18.2347	0.00320539
4	18966603	18.2337	0.00171734
4	189120967	18.2333	0.00183301
1	235028557	18.231	0.00206145
2	225273431	18.2307	0.0044443
10	133844711	18.2297	0.00524867
15	35113906	18.2266	0.00282332
12	59466080	18.2246	0.00982728
4	43090697	18.2229	0.00233137
12	59472245	18.2228	0.000985634
4	18966543	18.2203	0.00178842
11	59547323	18.2169	0.00141614
11	42014203	18.2129	0.00444722
8	24724944	18.2128	0.00428699
5	4485808	18.2126	0.00362685
4	63111664	18.2048	0.00169776
9	91279962	18.2043	0.00102389
6	70303093	18.1983	0.00364733
8	35481370	18.1969	0.00249185
8	57178744	18.1946	0.00343399
3	17789074	18.1916	0.00109657
9	123039329	18.1854	0.00276116
3	31308786	18.1836	0.00160378
1	188865567	18.1821	0.010453
12	28363185	18.1794	0.00779212
7	42528802	18.1756	0.00207578
6	85883293	18.1752	0.0120846
3	105953890	18.169	0.0013785
12	113357209	18.1636	0.0019358
5	127922958	18.1628	0.0015569
2	24588256	18.1613	0.00479282
1	238271044	18.1588	0.00240969
12	59571881	18.1581	0.00352175
12	28363187	18.1503	0.00782688
10	90408801	18.1496	0.00663895
18	68159472	18.1422	0.00550753
8	28141291	18.1419	0.0056101
16	31295075	18.1362	0.00110837
6	16993706	18.1324	0.00129772
8	54516605	18.1274	0.00583657
6	65827714	18.125	0.00509147
3	51728037	18.1237	0.000921911
7	79446581	18.1216	0.00304266
16	13012887	18.1214	0.00470042
3	38343495	18.1202	0.00668658
17	39825446	18.1185	0.0135742
2	28479707	18.1176	0.00109822
3	76415441	18.1159	0.00100331
16	17595061	18.1149	0.00318544
8	141178451	18.1115	0.00330348
5	4485755	18.1083	0.00359363
6	105531936	18.1076	0.000565989
4	58165730	18.1026	0.00383601
7	29774120	18.0947	0.00290803
2	178432953	18.0919	0.00282905
7	5753101	18.0902	0.00348592
8	54510848	18.0843	0.024487
11	39342375	18.0816	0.0091653
4	143893597	18.0804	0.00586787
5	175162636	18.0801	0.0114852
2	31502932	18.08	0.00186422
16	17895007	18.0795	0.00462428
17	64176561	18.0762	0.00259606
14	50120149	18.0738	0.00101591
11	55506201	18.0733	0.0029824
5	163933160	18.0683	0.00394698
6	55993156	18.0646	0.0129387
17	12907892	18.0644	0.0019738
1	98505035	18.0619	0.00114761
10	133844706	18.0584	0.00528775
2	158959768	18.0545	0.00533686
1	247986129	18.0517	0.0158672
2	24593977	18.0499	0.00493789
16	17484444	18.0473	0.00131993
8	57178720	18.0425	0.00343623
7	7398480	18.0382	0.00352009
7	140846230	18.0348	0.00439249
16	54774483	18.027	0.00545617
17	39676412	18.0253	0.00255728
7	108460522	18.0251	0.00110044
2	169912236	18.0246	0.00206395
12	132523490	18.0245	0.00126963
8	111977315	18.0089	0.00117989
5	23383010	18.0043	0.00332518
21	21847182	18.0038	0.0381556
17	6335863	18.0008	0.00568437
9	10106733	17.9997	0.0115375
1	185693475	17.9995	0.00317206
4	185619281	17.9985	0.0041883
16	17595354	17.9978	0.00399475
9	10668647	17.996	0.00898558
20	44222697	17.9956	0.00227373
3	175278289	17.9917	0.00426217
6	16994178	17.9901	0.00308882
16	80691624	17.9895	0.00556924
6	55988047	17.9833	0.025111
1	188834822	17.9796	0.00393701
5	119395102	17.9731	0.0064671
5	128288950	17.9728	0.0109426
1	238251987	17.9714	0.00435579
11	130208659	17.9694	0.00437689
8	33301934	17.9676	0.0116645
3	155036426	17.9641	0.0191632
9	8756055	17.9555	0.0118919
6	163738606	17.9496	0.00422189
16	75497626	17.9486	0.0365024
5	150940783	17.9362	0.00774817
10	26596983	17.9158	0.00258895
13	25064654	17.9109	0.00641093
15	91847198	17.9053	0.00324559
4	117354453	17.9025	0.00259363
8	54515957	17.8937	0.0217334
14	79763373	17.8919	0.00461776
8	141273222	17.8905	0.00942802
6	32750369	17.8805	0.021958
5	54930617	17.8757	0.00209351
9	10110768	17.8739	0.00183395
5	152960319	17.8723	0.00520294
5	119395095	17.8719	0.0064965
15	47784433	17.8702	0.0014727
19	56023287	17.8698	0.0138521
17	2330716	17.8678	0.000457334
5	97227347	17.8675	0.00302951
8	54515955	17.8654	0.0218198
8	24795204	17.8641	0.00548956
13	48144175	17.8625	0.00220516
4	117323524	17.8609	0.00996222
14	58936513	17.8597	0.0033243
11	42013416	17.8592	0.00216803
3	83914442	17.8531	0.0119799
19	37605688	17.8452	0.00742115
3	131538290	17.8431	0.00874641
4	139847702	17.8421	0.0073134
3	31309957	17.8389	0.00100116
15	47784432	17.8367	0.00147171
2	136936567	17.8349	0.0030684
13	104386904	17.8336	0.00618841
4	101769524	17.8286	0.00160229
21	26753186	17.8235	0.00723327
14	99086334	17.8121	0.00374349
3	82953575	17.8113	0.00277016
9	115210864	17.8032	0.00299866
6	49299008	17.8032	0.00631492
2	34960739	17.8023	0.00285217
7	151621071	17.802	0.00205799
10	22968213	17.8	0.00223359
4	26568719	17.8	0.00159304
9	38632374	17.7976	0.00471761
8	17424080	17.796	0.00453827
3	76410396	17.7945	0.00632447
6	56533651	17.7893	0.00106781
2	49821976	17.7856	0.000830048
3	8275035	17.7842	0.00889248
1	238836676	17.782	0.00148057
3	76410395	17.7787	0.00632718
7	36069954	17.7775	0.00534809
5	5666487	17.7757	0.00107682
19	49208543	17.7752	0.00496115
19	49190765	17.7719	0.000290016
10	37810694	17.7715	0.00229955
16	8535934	17.7689	0.000559776
2	69506944	17.7684	0.0015538
11	83620579	17.7672	0.00982135
8	24795205	17.7671	0.00548741
1	100461046	17.7651	0.00215223
11	20721789	17.7642	0.0113286
4	143812605	17.7625	0.00307996
14	70593784	17.7618	0.00148941
14	99086336	17.7599	0.00374715
7	37281797	17.7585	0.00119999
12	54858394	17.7567	0.00119036
4	117324233	17.7562	0.00445308
1	247979849	17.7504	0.000840025
7	18851525	17.7486	0.00115378
10	129501514	17.7462	0.00189151
6	16996108	17.7431	0.00144327
1	238250721	17.7429	0.0132077
3	8275031	17.7425	0.00887247
3	167945246	17.742	0.00193341
17	39826387	17.7382	0.00206035
6	67492890	17.733	0.00199456
13	20460374	17.7323	0.00257342
12	831805	17.7307	0.00152303
8	52384884	17.7305	0.00167643
17	6335884	17.7296	0.00584215
4	189120911	17.7223	0.0017965
1	80646464	17.7223	0.00160536
5	34528701	17.7187	0.0107516
12	54863630	17.704	0.001704
5	150940377	17.7022	0.00897213
16	61278320	17.686	0.000509169
4	18968826	17.6837	0.0018865
1	186744362	17.6818	0.00161498
1	185692817	17.6778	0.00676395
3	66966911	17.6773	0.00615155
10	126803851	17.6656	0.0080701
4	63084429	17.6519	0.00116223
2	49822013	17.6517	0.000817164
10	22968187	17.6487	0.00224451
4	45689076	17.6477	0.00299209
5	94614527	17.6469	0.000538916
1	7356562	17.6408	0.00401204
10	129538455	17.6377	0.00288653
5	179893370	17.6374	0.00381935
2	41291097	17.6366	0.00375277
10	10956965	17.6364	0.00319888
16	17482044	17.6356	0.00245659
10	93400101	17.6345	0.00128944
12	28347777	17.6321	0.00881705
13	104386898	17.6321	0.00621118
8	127049865	17.6287	0.00274305
21	19249252	17.6234	0.000291145
10	10311458	17.6221	0.00293463
1	237229866	17.6176	0.0112045
13	20460349	17.6173	0.00259159
8	37492361	17.6161	0.00678733
11	126722430	17.614	0.00612178
12	88655551	17.6109	0.00133858
16	64822246	17.6102	0.00307705
7	9915731	17.6068	0.0131403
9	123039275	17.6046	0.00280795
10	50136097	17.6042	0.00120947
21	42578398	17.6021	0.00254462
6	5010061	17.5982	0.00167238
2	24333701	17.5965	0.00178688
4	172143130	17.5963	0.00697098
3	31305813	17.5933	0.0292606
16	17596586	17.5933	0.000419757
12	127261551	17.5799	0.00126539
3	190512973	17.5721	0.00700929
8	74023306	17.5683	0.00559701
7	151619369	17.5646	0.00535338
15	79288182	17.5624	0.0123711
11	123470819	17.559	0.0133863
7	1449429	17.5567	0.00167152
4	154066463	17.5563	0.00471453
6	40302908	17.5558	0.00380895
16	17596220	17.5498	0.000414535
16	22995867	17.5472	0.00399234
2	237526827	17.5468	0.000925464
19	45392254	17.5447	0.00128137
13	65561122	17.5419	0.00969515
5	170521752	17.5414	0.00153155
8	25237801	17.537	0.0199282
16	54766797	17.5301	0.00111039
16	54331216	17.53	0.00105937
9	75427978	17.5261	0.00190631
11	112262196	17.5223	0.00774155
3	128990998	17.5201	0.00102545
9	31992057	17.5181	0.0101175
5	148127642	17.5109	0.00794842
7	140846325	17.5078	0.0043733
11	94659650	17.5001	0.00426322
3	45233185	17.4998	0.014801
5	144396568	17.4982	0.00186006
16	13013854	17.4921	0.00261448
4	92281057	17.4916	0.008371
17	64175460	17.4912	0.0103583
7	131526745	17.4911	0.00630629
13	23795878	17.4898	0.00461457
21	17994316	17.4875	0.00220103
16	15914999	17.4872	0.00251153
17	39829590	17.4837	0.011892
20	41251041	17.4821	0.00608515
13	65561110	17.4805	0.00986247
20	2618783	17.4769	0.00621818
12	54857864	17.4756	0.00183011
17	74123648	17.474	0.000719738
5	117876766	17.4709	0.000792953
4	172832411	17.4694	0.00812841
8	127053114	17.4689	0.00409006
1	98176401	17.4654	0.00272464
9	110898048	17.4652	0.00241601
17	14428563	17.4651	0.00340934
1	98176399	17.4613	0.00272739
6	110356105	17.4602	0.00571979
9	115210894	17.4588	0.00294045
12	54856358	17.4582	0.000928799
5	156443712	17.4567	0.00225766
4	29008799	17.4538	0.0020419
7	31176096	17.4427	0.00774839
8	17423866	17.4426	0.00616836
5	79960849	17.4364	0.00995415
5	101120155	17.4352	0.00114681
12	9722011	17.4351	0.000338488
16	60535704	17.4318	0.00270524
11	112253040	17.4305	0.000781199
3	66966937	17.4305	0.00622925
5	26792775	17.4299	0.00210207
9	91254759	17.4224	0.000857539
3	38344246	17.4212	0.00208655
4	143817124	17.4206	0.00155901
3	131538810	17.4092	0.00444951
16	64820688	17.4091	0.00674725
20	41254693	17.4081	0.00604867
11	94659660	17.4064	0.00426248
11	112261704	17.4041	0.00306284
20	6023390	17.4001	0.000946014
1	215540123	17.3935	0.00171961
3	83913852	17.3906	0.00429387
8	33301917	17.3887	0.0123605
3	17583670	17.3886	0.00215632
13	78352442	17.381	0.00164328
21	21845507	17.3785	0.00301061
6	37334170	17.3773	0.00568436
20	53221238	17.3712	0.00332265
18	47882011	17.3711	0.00541983
2	24583108	17.3701	0.0119113
9	110898052	17.3686	0.00241757
3	17638133	17.3675	0.00121201
5	34528015	17.3646	0.00536564
11	79253944	17.3624	0.00263414
8	37491859	17.3605	0.00581944
12	88698641	17.3603	0.00091659
6	117343696	17.3573	0.00373317
8	127935852	17.355	0.00412797
2	199785212	17.353	0.00161327
3	127632266	17.351	0.0022963
11	20035532	17.3475	0.00118235
2	145987087	17.3466	0.00120154
11	25452633	17.3462	0.00173366
18	4201152	17.3386	0.00546374
6	49311364	17.3368	0.00350209
8	33302051	17.3346	0.00927159
7	9914963	17.3336	0.00452201
7	79428790	17.3321	0.00200902
18	69868853	17.3319	0.00487857
12	19202853	17.3274	0.0048154
8	54521135	17.3231	0.00731428
5	34527883	17.3222	0.00773495
3	17635738	17.3215	0.000937441
2	225273397	17.3203	0.00452731
17	62489423	17.3197	0.00173381
2	187694980	17.3162	0.00283222
13	101283497	17.3157	0.00518661
10	68967438	17.3092	0.00981996
17	62578143	17.3048	0.000897273
7	49172560	17.304	0.00200405
12	88495906	17.3033	0.00237903
4	173458455	17.3031	0.00126622
11	112262187	17.3013	0.00781357
1	186183670	17.3012	0.00368768
16	22974852	17.3011	0.00679267
7	67807506	17.301	0.00353648
16	62720861	17.301	0.00181237
12	73650961	17.3007	0.00675937
9	10666725	17.2992	0.00356398
4	132530770	17.297	0.00190995
11	21730194	17.2943	0.00145629
15	69137998	17.2921	0.00160271
2	158278213	17.288	0.00961898
6	55985119	17.2878	0.00200453
13	33902972	17.286	0.00079504
3	111781467	17.281	0.00542249
18	3183478	17.2785	0.000794346
17	78774765	17.276	0.00522999
16	60539417	17.2759	0.00432016
13	62703145	17.2744	0.00129562
8	17423433	17.2687	0.0091541
4	172149145	17.2678	0.00526043
4	78531932	17.2635	0.00389368
10	13714646	17.2632	0.00309098
7	98802138	17.263	0.00212422
5	79960955	17.2612	0.0123271
12	59465173	17.2603	0.00364799
20	36339870	17.2595	0.0074746
8	74018191	17.2538	0.0120262
6	67914855	17.2518	0.00602485
19	54164584	17.2516	0.00234696
3	96371533	17.2514	0.0026053
2	31502874	17.2496	0.00195903
1	236015717	17.2413	0.000957854
7	140845358	17.2408	0.00317185
12	113363922	17.2395	0.00672518
1	163438834	17.2391	0.00284146
13	25018411	17.2379	0.000557299
2	81844064	17.2285	0.00550929
11	40544509	17.2281	0.0137359
15	47784460	17.2275	0.00148144
16	80688879	17.2272	0.0161432
6	89480826	17.2267	0.00412308
10	82205185	17.2249	0.0052585
3	17500614	17.2212	0.00284024
11	132697663	17.2159	0.0124406
2	213457059	17.2146	0.004608
16	83199425	17.2119	0.00181959
2	199872937	17.2101	0.00215081
20	57436040	17.1986	0.000754854
11	25179448	17.1961	0.00326368
6	75945548	17.1941	0.00577338
1	163438831	17.1926	0.00284201
4	24794104	17.1919	0.00114865
6	55991822	17.1875	0.00128191
4	117522285	17.1852	0.00222551
18	55760765	17.1838	0.0030258
13	38807946	17.1757	0.00273411
8	80013185	17.1748	0.00193485
8	141276724	17.1681	0.0296438
8	17423856	17.1679	0.00626325
7	140237281	17.1626	0.00149144
10	23881074	17.1613	0.000779776
13	53699065	17.1596	0.00243116
1	188856937	17.1565	0.0135127
3	17781766	17.1556	0.00144108
15	88969836	17.1519	0.00934042
13	106132538	17.1508	0.00532524
17	39857835	17.1506	0.00178785
21	17837381	17.1491	0.00375447
1	7352743	17.148	0.00168818
6	56588772	17.1478	0.00268276
1	109739180	17.1453	0.00382466
4	189120984	17.1452	0.00184242
8	28141320	17.1445	0.00574454
16	75497511	17.1413	0.0121229
21	17837722	17.1407	0.00286464
3	17639547	17.1399	0.00162318
8	80021224	17.1371	0.0011819
1	236785797	17.1365	0.00585345
3	183010584	17.136	0.0066087
2	169910628	17.1355	0.00357249
2	71848696	17.1287	0.0164725
18	69868872	17.1286	0.00465671
3	17781799	17.1246	0.00143527
4	25453101	17.1186	0.00597652
19	42767593	17.1186	0.00209968
4	132529141	17.1174	0.00419145
8	105662166	17.1163	0.000689213
15	56071324	17.1099	0.00899334
4	166862290	17.1091	0.0135868
4	53087512	17.109	0.00270989
1	97490949	17.1064	0.00200263
9	132616564	17.1064	0.00570031
4	143885371	17.1042	0.000680199
16	13015716	17.0957	0.00204708
4	137906337	17.0886	0.00403469
1	109463878	17.0885	0.00150118
8	111839763	17.0868	0.0264674
4	176015415	17.0848	0.00291876
21	17846681	17.0806	0.00545454
17	54487098	17.0794	0.00130111
2	213079512	17.0791	0.00194934
4	117522283	17.0782	0.00222547
1	32451343	17.0771	0.00118424
4	172150063	17.0667	0.00922141
3	191260	17.0606	0.00463603
8	72959152	17.0594	0.00426491
8	99155281	17.0573	0.00239923
10	134417434	17.0556	0.00618604
7	108910514	17.0546	0.00190295
10	126802969	17.054	0.00668882
4	172832416	17.0517	0.00838424
5	116519244	17.0486	0.00199814
10	82206018	17.0454	0.00259632
2	159553268	17.0443	0.00230121
18	4232552	17.0439	0.00489764
2	210267784	17.0434	0.00199227
3	26073077	17.0433	0.000596416
15	47784141	17.0413	0.0136889
4	45667803	17.0409	0.0021019
12	49754153	17.04	0.000924121
12	113358106	17.0394	0.00546448
7	42528838	17.0368	0.00223264
3	96372498	17.0343	0.0075584
1	214768136	17.0335	0.00189873
3	21227305	17.0334	0.0139676
18	65592518	17.0309	0.0121849
1	247990932	17.0303	0.00134928
1	236023817	17.0297	0.00182151
1	63371892	17.029	0.00125302
5	127900753	17.0288	0.00120464
12	59467009	17.0279	0.00807765
7	1449220	17.0241	0.00162022
3	45232564	17.0226	0.0126426
12	79134582	17.0173	0.00100555
2	3228958	17.017	0.00300886
10	82205186	17.0093	0.00527235
9	120653775	17.0092	0.00541706
4	153183512	17.0089	0.00401263
13	52950487	17.0077	0.00418272
3	140522258	17.0031	0.00194585
21	21845516	17.0007	0.00302713
6	127502833	17.0007	0.00116158
6	67916839	16.9994	0.0273375
18	27987995	16.998	0.00645209
3	19755462	16.9979	0.00184939
9	32011299	16.9976	0.00586726
2	220562834	16.9956	0.00339982
18	11895216	16.9939	0.00798184
12	28348266	16.9875	0.037553
5	23381606	16.9832	0.00355168
3	19755419	16.983	0.00191368
11	112255757	16.9796	0.00361868
12	127319821	16.9789	0.00407911
1	100748993	16.9748	0.000827681
8	142883316	16.9717	0.00230681
2	81681395	16.9714	0.00171096
2	41218503	16.9703	0.00458195
13	62736520	16.9701	0.00231423
5	1691268	16.9694	0.0029588
7	79508729	16.968	0.00155861
2	41218502	16.9658	0.00457963
7	5769405	16.9646	0.00420463
2	21907597	16.9644	0.000701669
4	143894449	16.9608	0.0100418
19	49085710	16.9598	0.0226718
9	115216951	16.9586	0.00265193
5	152988730	16.9542	0.00718556
18	57955945	16.9529	0.000878203
5	79764238	16.9496	0.00265875
6	117758874	16.9482	0.00347251
7	36074037	16.9469	0.00130562
1	16324667	16.9436	0.0080586
12	59582214	16.9411	0.00453917
12	59550388	16.9368	0.00462287
3	183010645	16.9365	0.0066468
6	89489913	16.9357	0.00388742
4	18968796	16.9303	0.0019025
11	59546169	16.9295	0.00294695
2	229520002	16.9292	0.00146118
7	140255623	16.929	0.00076187
13	62736538	16.9289	0.00231836
4	90749368	16.9273	0.00369618
2	199771910	16.9251	0.00151354
15	50058669	16.9182	0.00320306
12	28347322	16.9174	0.00461736
11	61395249	16.9157	0.00215324
1	101315534	16.9093	0.00089309
10	23860236	16.9082	0.00447934
6	32755275	16.9057	0.025139
4	149639966	16.9008	0.00100267
12	60075303	16.9008	0.00316474
3	17443363	16.9004	0.0028436
8	33301679	16.898	0.0167449
10	23899420	16.8928	0.00851961
6	102605412	16.8891	0.00830996
12	10940595	16.8883	0.0437756
17	63209626	16.8877	0.00355212
5	179890739	16.8875	0.00345689
4	181852811	16.8868	0.00277328
16	60539447	16.886	0.0041306
3	38346186	16.8855	0.0150944
10	66274439	16.8827	0.0097983
6	89480089	16.8825	0.00368077
17	39825488	16.8819	0.0136674
1	16539577	16.8799	0.0014022
12	28331711	16.878	0.00134318
18	4805265	16.8778	0.00774269
2	158960062	16.8766	0.0161958
3	17431545	16.8753	0.00168499
4	55246761	16.8753	0.000676521
10	121859486	16.8752	0.00824846
11	76402935	16.8732	0.00371575
6	53111504	16.8702	0.00248228
8	79095180	16.8683	0.0118688
6	140349702	16.8681	0.00104804
3	17579354	16.8641	0.00283554
4	172150071	16.8631	0.00917231
9	3013123	16.8604	0.0054437
4	139847586	16.858	0.00838571
4	35401976	16.8565	0.00958635
4	59279839	16.8445	0.0293808
3	17443393	16.8444	0.00281135
12	113369177	16.8443	0.00419049
1	236785808	16.8438	0.00575232
7	49173290	16.8431	0.00383812
4	158895468	16.8427	0.0027053
20	41259396	16.8425	0.001676
3	1635485	16.8424	0.00343464
16	8543048	16.8413	0.00335008
12	28345652	16.8411	0.00761426
7	107919170	16.8389	0.0125183
4	177865656	16.8342	0.00287569
16	80681225	16.8334	0.000653391
13	45284897	16.8277	0.00158138
3	25985168	16.8253	0.00251645
5	175154707	16.8218	0.000733141
10	121859384	16.821	0.00812875
9	100497728	16.819	0.00395952
10	68967454	16.8161	0.0101546
13	79438787	16.8159	0.00169885
9	81126458	16.8151	0.0010872
21	21451975	16.8142	0.00509995
4	30148793	16.8125	0.0115496
7	151618811	16.8104	0.0121202
5	124154063	16.8074	0.00308174
13	79270513	16.8061	0.00211491
4	117407994	16.8034	0.005562
1	244987216	16.8027	0.0035885
4	176012449	16.8022	0.00346667
10	134492088	16.7965	0.000940968
7	125359024	16.7962	0.00433653
10	134491980	16.7955	0.000975723
16	54751555	16.7945	0.000279569
19	6015066	16.7904	0.00307123
12	88655438	16.7887	0.00134365
3	111686738	16.7883	0.000554095
8	127056356	16.7858	0.00139276
4	22530016	16.7835	0.0067214
9	125443452	16.781	0.000905447
8	141278904	16.7807	0.0156311
21	16156040	16.7805	0.00278036
6	101123123	16.7799	0.00176752
6	3098358	16.7785	0.000354612
3	84514022	16.7748	0.00474874
19	50042829	16.7736	0.00378754
2	81739128	16.7694	0.00257821
3	177463999	16.7659	0.0012354
10	134417449	16.7628	0.00625527
8	67393613	16.7626	0.0014941
21	20301684	16.7616	0.00562061
7	48717414	16.76	0.00823602
1	62488522	16.7562	0.00346257
9	123036295	16.7554	0.00386987
12	105773446	16.7549	0.00307498
9	7298230	16.7542	0.00211864
7	98799069	16.7536	0.00645293
1	247347045	16.7516	0.00261686
1	236166144	16.7513	0.0139842
1	66908612	16.751	0.0027602
10	90409769	16.7505	0.00832526
21	27952079	16.748	0.00428109
3	17317244	16.7471	0.000827064
8	120233968	16.7432	0.00291687
5	127928132	16.7334	0.00301295
3	7947484	16.7333	0.0119074
20	4440351	16.7332	0.0102985
12	88655644	16.7325	0.00135366
2	18676750	16.7324	0.00992002
5	103597321	16.7322	0.00151641
21	42586604	16.7311	0.00115427
5	162638070	16.7302	0.00733176
17	39829290	16.7295	0.00511647
1	165611527	16.7279	0.00668225
20	53738000	16.7252	0.00090652
2	40128891	16.7238	0.00437641
4	6056406	16.7231	0.00112443
9	97346979	16.7196	0.00536433
5	82211655	16.7159	0.00348904
12	3848767	16.7125	0.00281932
2	107815562	16.7112	0.00269397
3	111787576	16.7079	0.00442393
7	157899028	16.7027	0.00140103
7	98811303	16.7026	0.000511407
13	101173401	16.7026	0.000754607
4	166868507	16.7019	0.000917532
12	28362928	16.7002	0.0138927
1	37880709	16.6997	0.00571701
4	117371116	16.6986	0.000408094
19	54164569	16.692	0.00235131
3	191245	16.6899	0.00481586
5	103617046	16.6861	0.00102479
13	41497403	16.6797	0.00772946
1	235004468	16.6761	0.00662626
4	172137331	16.6739	0.00211996
6	85883597	16.6737	0.00578948
8	127835290	16.6724	0.00530168
3	21229103	16.6721	0.00279977
12	24891769	16.6712	0.00427664
2	206263343	16.6696	0.00119201
16	75497513	16.6683	0.012069
15	42652099	16.6679	0.00608521
3	190363877	16.6662	0.00309284
2	225753342	16.6597	0.00127739
7	108885892	16.6573	0.00374171
5	26392432	16.6564	0.00381161
11	40544821	16.6563	0.016071
5	9991767	16.6524	0.00449607
2	231006035	16.6516	0.00544819
2	237539217	16.6447	0.00296947
5	148133858	16.6438	0.0010366
4	6154110	16.6424	0.00494821
2	210267936	16.6422	0.00210895
4	135235754	16.6413	0.000527325
5	4476090	16.6397	0.00256425
3	96371813	16.639	0.0157507
17	39829302	16.6385	0.0051458
1	59092182	16.6357	0.0154399
19	50044339	16.6347	0.00930106
2	232562274	16.6324	0.00398673
8	127045474	16.6301	0.000800919
2	121254949	16.6222	0.00268875
6	73217629	16.6179	0.00325325
10	17762105	16.6179	0.00153067
11	59525741	16.6159	0.000992392
7	42593422	16.6158	0.00503916
12	8805087	16.6146	0.0018643
16	75497504	16.6145	0.0113194
17	78776597	16.6108	0.00721248
11	25186579	16.6098	0.00286533
4	30149090	16.6088	0.00507598
6	89382927	16.6026	0.00442902
10	82209807	16.6025	0.000811765
13	38825898	16.6012	0.00297168
11	40544820	16.5988	0.016245
7	108885879	16.5978	0.00383631
12	3167680	16.5973	0.00145687
7	42593429	16.5968	0.00505668
12	72352986	16.5913	0.00111501
7	151619394	16.5898	0.00448096
9	10659173	16.5888	0.00560992
4	30149089	16.5845	0.00507135
11	24855153	16.5841	0.00330022
18	71930734	16.5798	0.0270878
1	245727700	16.5781	0.00844625
4	168536736	16.5729	0.00653841
3	111786347	16.5699	0.00317628
4	104400463	16.5643	0.000590963
3	175277689	16.5628	0.00397135
12	98704195	16.5603	0.0043057
13	19934027	16.5598	0.0193115
9	115215954	16.555	0.00597579
4	143822343	16.5429	0.00142355
8	57172232	16.5417	0.00360499
11	59527674	16.5403	0.00112021
1	224473849	16.54	0.000866613
3	49099435	16.5397	0.00183899
12	76482845	16.5391	0.000731261
6	129196373	16.539	0.0025911
15	96585367	16.5372	0.0148009
5	79940605	16.5359	0.00223391
4	173457620	16.5329	0.00185136
7	29717390	16.5303	0.000114009
10	13484038	16.5261	0.0107624
13	25027897	16.5235	0.00782361
5	116662355	16.5181	0.00766717
2	72302711	16.5153	0.00425928
4	6948842	16.513	0.00215302
7	28413187	16.5119	0.00326649
19	49544362	16.5117	0.00135849
1	235031778	16.5076	0.0111111
4	150065549	16.5051	0.000441416
8	129532469	16.5051	0.00873731
9	132616547	16.5025	0.0059049
6	70303832	16.4986	0.00823593
19	53683618	16.4978	0.0189798
11	112252219	16.4973	0.00594668
3	191361035	16.4945	0.00493411
3	133733901	16.4914	0.0161339
8	141276728	16.4904	0.0313761
13	70051049	16.489	0.00412646
6	67915802	16.4884	0.00505281
3	133733900	16.4883	0.0160584
19	50044875	16.4881	0.00279938
18	8828165	16.4839	0.00636626
20	41229859	16.4815	0.00676523
9	100497750	16.4794	0.00394787
6	5042052	16.4793	0.01408
5	127920535	16.4751	0.0049104
2	228463768	16.4713	0.0398854
15	87742260	16.4692	0.00248373
12	28331694	16.469	0.00135254
2	141212126	16.4681	0.000973908
17	79992139	16.4656	0.00711948
8	20586559	16.4647	0.00368933
3	49241355	16.4546	0.00082796
15	59396977	16.4503	0.00165759
15	36312543	16.4499	0.000931202
9	75411898	16.4458	0.00213694
4	117337709	16.4443	0.00249136
7	136468261	16.4399	0.00126842
3	140521299	16.439	0.00671292
3	105991033	16.4337	0.00127741
11	20721759	16.4333	0.00980676
1	119844431	16.429	0.000796277
1	214874967	16.4269	0.00675496
2	170012964	16.4257	0.000789601
3	45235246	16.4243	0.00493218
5	23380517	16.4242	0.0254075
7	66029056	16.4199	0.0394823
12	50043884	16.4194	0.000323921
16	23224416	16.4192	0.00260041
6	5018176	16.4188	0.0050861
20	41253498	16.4165	0.00356404
1	80629532	16.4151	0.00047303
3	37799173	16.4149	0.00164676
3	17787557	16.4118	0.00198803
3	122884580	16.4106	0.0153351
11	100640587	16.4079	0.00306155
2	35976473	16.4033	0.00187735
7	140367456	16.4014	0.00258526
1	238241606	16.3983	0.00902595
1	41762935	16.3979	0.00296453
2	24592863	16.3953	0.0215729
6	73228407	16.3877	0.00369286
9	26018745	16.3815	0.00712704
6	129234080	16.3809	0.000582769
13	62737307	16.3809	0.00474165
11	21735291	16.3795	0.00376971
2	169913887	16.3783	0.00302525
18	27977090	16.3766	0.0176059
8	23437107	16.3763	0.0147442
9	24028971	16.3744	0.00636664
13	19924359	16.3734	0.00315021
4	21790829	16.3663	0.0147842
15	70930497	16.3648	0.000324349
6	74849280	16.3641	0.00234227
10	23899820	16.3632	0.00829644
6	16994663	16.3617	0.00284238
4	143822502	16.3615	0.00157438
5	150939818	16.3568	0.0120151
16	80718667	16.3559	0.00848346
3	175277628	16.3556	0.00414545
17	14429258	16.3503	0.00665156
8	80014514	16.347	0.0025808
1	41770620	16.3456	0.00355278
1	73680845	16.3452	0.00320886
6	89431508	16.3439	0.00153217
8	82510790	16.3417	0.00249765
13	91748928	16.3409	0.00203062
3	111695911	16.3361	0.00370036
2	40132703	16.3347	0.00123423
4	26569832	16.3321	0.00338326
18	63392511	16.3311	0.0138338
5	124183214	16.3298	0.00216604
13	38822197	16.3294	0.00293132
5	6211615	16.3268	0.0105705
7	29023092	16.3264	0.0136551
13	92881710	16.3242	0.00377496
7	153235411	16.3113	0.00338983
17	79992138	16.3108	0.00703714
8	82517891	16.3092	0.00614441
4	63097403	16.3073	0.00922795
17	79992140	16.3072	0.00712586
20	43783761	16.305	0.00148595
12	32837310	16.3028	0.00147337
2	187696736	16.3	0.00546297
2	178431582	16.2985	0.00422374
16	13013874	16.2973	0.0026162
4	18965803	16.2944	0.00602465
1	27498746	16.2929	0.00318505
1	238264117	16.2898	0.0105329
16	8548902	16.2889	0.0243043
3	38342341	16.2882	0.00942077
17	39829103	16.2881	0.00695525
13	92882627	16.2858	0.00673728
4	117323120	16.2806	0.00273541
6	162218041	16.2803	0.000593885
2	17787556	16.2793	0.00479146
8	72959205	16.2771	0.00439356
7	144887701	16.2757	0.00275397
6	165799958	16.2755	0.0200554
6	44497558	16.2746	0.00546587
2	71464128	16.2742	0.00217207
3	82951862	16.2739	0.00397108
16	33446440	16.2738	0.00233861
6	56588155	16.2721	0.00561535
6	55996576	16.2702	0.002456
6	102715629	16.2693	0.00959337
2	81844125	16.2692	0.00654878
12	44473635	16.2691	0.00202213
6	66535607	16.2657	0.00360798
10	59745883	16.264	0.00163332
6	55987863	16.2612	0.0169727
14	97707306	16.2594	0.00129716
2	178431537	16.2573	0.00435681
11	59519395	16.2548	0.00537634
8	6410572	16.2533	0.00720972
13	79270468	16.2517	0.00220118
1	16323931	16.2437	0.026032
8	54500503	16.241	0.00666203
1	239035952	16.2335	0.00398847
6	129134815	16.232	0.0010601
4	187739764	16.2295	0.00113427
3	135521809	16.2288	0.00136682
20	44199522	16.2287	0.00320141
4	6056129	16.2285	0.00108681
7	21302835	16.2272	0.00112259
13	65542385	16.2223	0.00978801
6	67914107	16.2215	0.0020114
10	59743706	16.2178	0.0238028
2	24590175	16.2166	0.0126869
13	40187765	16.2151	0.00725169
10	11107652	16.2133	0.00213032
1	171264130	16.2116	0.00804427
6	55988062	16.2111	0.0267296
4	169121201	16.2042	0.00210607
15	83959242	16.2033	0.00152652
13	20462082	16.2033	0.00177169
12	18130394	16.202	0.00214143
10	8218663	16.1987	0.0051357
13	25068246	16.1987	0.00237243
1	27477976	16.1979	0.00204128
6	150663534	16.1936	0.00319659
2	3612429	16.1924	0.0311124
16	12880446	16.1895	0.00195058
9	14295497	16.1864	0.00705163
10	72838667	16.1858	0.001027
13	23795093	16.1858	0.0119083
2	214023810	16.1857	0.00373514
6	89470291	16.1829	0.00618822
11	42014029	16.1816	0.00367071
18	65593122	16.1806	0.00481227
8	57172272	16.1799	0.00366593
7	38385822	16.1794	0.00888357
7	140264703	16.1776	0.00766264
10	62737256	16.1759	0.00381689
17	39829942	16.1759	0.00829302
15	69137944	16.1759	0.00162177
4	18965691	16.1724	0.00545572
20	453871	16.1713	0.00279034
2	124665789	16.171	0.00152298
7	48721551	16.1682	0.00414634
7	9918224	16.1678	0.00208608
19	49208564	16.1676	0.00500351
8	58297028	16.1655	0.00173101
3	96371524	16.1652	0.0026104
5	1691306	16.1639	0.00299914
13	52953607	16.1625	0.0010707
2	21893956	16.162	0.00160717
7	79508802	16.1605	0.00144948
6	67916743	16.16	0.00635593
13	79259685	16.1594	0.00474779
13	19925801	16.1592	0.00448147
13	52939421	16.1586	0.00172283
13	79259684	16.1563	0.00474679
4	166862361	16.1558	0.0185077
5	26803729	16.1552	0.00345684
4	143810569	16.1499	0.00630821
1	233328924	16.1476	0.00234506
11	40566988	16.1442	0.00349548
6	40330045	16.1441	0.00321686
1	9279011	16.1438	0.00955434
2	34960706	16.1422	0.00275016
18	69867079	16.142	0.0034276
10	23863007	16.1411	0.00365554
19	50045205	16.1386	0.00687505
1	91478995	16.1371	0.00141502
2	21898216	16.1366	0.00261231
3	186888795	16.1366	0.00890988
6	154372692	16.1352	0.001156
6	127509828	16.1348	0.00245104
2	228463839	16.1344	0.0811609
1	186753848	16.1343	0.000533927
7	117903634	16.1331	0.00280372
12	40923073	16.1306	0.00182859
15	96585092	16.1303	0.00390206
9	123032134	16.1292	0.00142968
7	108911255	16.1288	0.00511486
10	82134140	16.1283	0.00459183
6	40330043	16.1274	0.00322847
14	68601529	16.1266	0.00301526
12	49749674	16.1258	0.00534393
8	128667837	16.1249	0.0150413
18	47610802	16.1236	0.00383673
11	83623312	16.1212	0.00208772
6	56681480	16.1204	0.000767962
13	76250576	16.1195	0.00170697
19	53561468	16.1184	0.00147373
13	29035511	16.1179	0.00983514
3	26073169	16.1091	0.000574628
2	30504365	16.1048	0.00147467
2	237540301	16.1045	0.00400393
1	160676443	16.1037	0.0151348
5	79961779	16.1017	0.00771611
9	14295498	16.1007	0.0070034
1	238241899	16.1001	0.00421153
13	70035994	16.1	0.00299167
3	117754491	16.0998	0.00407237
4	181853089	16.0992	0.00285592
8	105580143	16.0987	0.00231397
5	128651163	16.0981	0.0105403
13	79436099	16.0965	0.00661114
3	153872445	16.0941	0.00122909
15	58852221	16.0932	0.00970249
11	106380503	16.0919	0.00194533
2	26007959	16.0914	0.00194693
21	42579521	16.091	0.00553565
4	155775199	16.089	0.00200201
4	63082893	16.0874	0.00115533
4	11950852	16.0857	0.00171452
20	453870	16.0812	0.00278329
7	56328749	16.0808	0.00719882
13	55240899	16.0797	0.00616491
11	113525268	16.0794	0.00632413
8	141278882	16.0789	0.0169691
1	223325567	16.0777	0.00177753
1	188782397	16.0774	0.00188377
4	117360554	16.077	0.00139486
4	18968222	16.0764	0.0029701
1	9279017	16.0761	0.00969324
10	82203683	16.0733	0.00588057
7	22201928	16.0729	0.0021241
15	96585094	16.0728	0.003908
2	3611809	16.068	0.0088226
9	123032135	16.0662	0.00142866
9	99159270	16.0632	0.000693342
9	14295495	16.0626	0.00697855
5	100957768	16.0619	0.000449744
5	82211427	16.0604	0.0132191
17	76520273	16.0603	0.0163432
7	28410508	16.0602	0.00394383
3	27882051	16.0601	0.000908953
3	25973713	16.06	0.00081059
5	26384686	16.059	0.00190355
19	4748907	16.0574	0.00290977
13	19925783	16.0563	0.00437906
8	33301671	16.0549	0.0159512
1	236002969	16.0534	0.00126352
2	141211843	16.0528	0.00104165
17	63210188	16.0511	0.00361251
3	17483547	16.0469	0.00332841
2	141198744	16.0469	0.00424116
3	167945170	16.0468	0.00187018
17	62487856	16.046	0.00119604
2	28545409	16.0458	0.00187653
7	29020693	16.0454	0.00220851
18	32361628	16.045	0.00199117
5	152989323	16.0448	0.00204679
10	59741889	16.0445	0.0291921
18	68156482	16.0422	0.0015455
7	11290907	16.0392	0.00495401
18	34478627	16.0376	0.00201618
8	52451321	16.0364	0.00527578
18	63392490	16.0346	0.0141989
15	79288185	16.0326	0.0127014
4	143878019	16.0299	0.00244449
12	9706809	16.027	0.00342834
9	26025606	16.0235	0.00425641
12	9706810	16.0217	0.00343194
1	53799408	16.0209	0.00259122
7	49173181	16.0199	0.00354924
4	117354463	16.0187	0.00259206
1	247345245	16.0184	0.0278145
12	28569325	16.0173	0.00389351
4	98522359	16.0167	0.00512896
13	27806405	16.0155	0.0013296
21	21847469	16.0133	0.0182715
7	6947471	16.0112	0.00837392
3	122316295	16.0107	0.00264142
12	88684876	16.0104	0.000899213
8	111838762	16.01	0.00554017
1	4225407	16.0098	0.00255971
2	177707738	16.0082	0.00507829
7	136500031	16.0068	0.00419665
13	65561421	16.0062	0.00543841
3	159380949	16.0041	0.00368689
1	119460481	16.0007	0.00134259
5	4003081	15.9998	0.00697522
11	55481265	15.9987	0.00386816
9	24677746	15.9983	0.00170963
18	8828952	15.9942	0.0042751
4	18270029	15.9941	0.00158082
18	34478630	15.9924	0.00202129
7	108918005	15.9922	0.00384369
18	6977719	15.9903	0.00529101
9	19884064	15.9886	0.0013655
15	59396604	15.9811	0.00130976
21	21453445	15.9763	0.00840959
7	140693542	15.9724	0.00199581
15	37059643	15.9721	0.00134991
13	70043888	15.9718	0.00479024
9	123032129	15.9712	0.00141793
19	37616915	15.9704	0.0107153
1	188866377	15.97	0.0132377
7	56328724	15.9697	0.00678718
5	119797073	15.9676	0.000427019
10	3457876	15.965	0.00636048
6	55992934	15.9643	0.00699002
19	17636722	15.9631	0.0260346
4	31716002	15.9596	0.00200387
12	127321641	15.9591	0.00823079
8	20731639	15.958	0.0065562
11	59519410	15.955	0.00557005
1	235028515	15.9507	0.00212841
4	53810041	15.9504	0.00119585
19	10000840	15.9491	0.0131104
4	166150239	15.9449	0.00248591
10	66262479	15.9445	0.00347076
1	101614730	15.9435	0.00255984
2	178434410	15.9432	0.00153288
1	239054474	15.9418	0.00431342
10	87260957	15.9414	0.000534671
17	34369401	15.9398	0.00299443
8	17453539	15.9379	0.0113747
1	206605509	15.9365	0.0056735
1	185706947	15.9354	0.000379519
3	26073047	15.935	0.000595384
19	10000842	15.9335	0.0133045
5	116487931	15.9277	0.00239722
5	29999839	15.9273	0.00597194
5	18662061	15.9266	0.00747675
18	38039126	15.9255	0.00299028
1	235997314	15.9251	0.00290831
5	105403163	15.9196	0.00288806
11	126711396	15.9178	0.00161239
4	135213286	15.9161	0.000838691
6	56533690	15.9139	0.00108204
3	17576505	15.9133	0.00376881
1	107777761	15.9112	0.00360591
6	150998511	15.9105	0.00381307
14	58938398	15.909	0.00129046
8	128667836	15.9067	0.0149806
1	109399244	15.9033	0.0148277
10	134424060	15.9027	0.000997085
19	50044328	15.9001	0.00942183
14	68715167	15.8997	0.00145747
2	26008005	15.8997	0.00198108
2	18661913	15.8996	0.00204038
2	225756562	15.899	0.000628389
21	17713197	15.8986	0.00181226
5	53783832	15.8978	0.00786095
17	12914834	15.8951	0.0152716
15	37056378	15.8944	0.00658407
8	54533656	15.8944	0.00130271
8	54514626	15.8941	0.0108011
20	58145462	15.8941	0.00882943
12	30483734	15.894	0.00859811
15	30281105	15.8934	0.0023107
7	31176921	15.8928	0.0111136
3	27877724	15.8892	0.00683238
11	24783735	15.8881	0.00425361
19	6030277	15.8876	0.00321704
17	9003646	15.8869	0.00157356
18	24706982	15.8858	0.00496445
9	132625902	15.8854	0.00161747
13	62703080	15.8854	0.00133648
4	176014513	15.8832	0.00476488
8	102912254	15.8815	0.00319331
5	79712254	15.8811	0.00389979
17	39829958	15.881	0.00761148
3	66966079	15.8798	0.00343216
9	32056392	15.8793	0.00874576
9	115214126	15.8784	0.00420088
9	104872044	15.8781	0.00281096
9	75419871	15.8765	0.000866939
3	175835386	15.8763	0.0120175
4	176014516	15.8753	0.00474805
3	189099041	15.8751	0.00866773
4	90745091	15.8739	0.0271123
12	73648679	15.8728	0.00330842
16	6507992	15.8722	0.00540862
5	23381603	15.8711	0.00356779
2	24598551	15.871	0.00222676
21	17915214	15.8686	0.000474027
5	128652467	15.8678	0.00530221
11	97922049	15.8675	0.00151317
10	37810683	15.8655	0.00229097
7	109536099	15.8634	0.00189728
13	37207193	15.8577	0.00181684
11	72446505	15.8566	0.00259481
18	4828715	15.8561	0.00740688
6	166838291	15.8553	0.00154562
3	196587058	15.8538	0.0015773
1	235032864	15.8537	0.00479782
4	63083827	15.8519	0.00128175
8	20342869	15.8518	0.00224399
3	7947701	15.8517	0.0186746
7	139496215	15.8502	0.000879108
18	61437723	15.8417	0.00184409
3	129010481	15.8413	0.00163155
3	7948585	15.8411	0.00539326
7	136500248	15.8405	0.00618916
6	96026974	15.8387	0.00189185
15	26599712	15.8384	0.0223865
8	57163708	15.8384	0.00165289
11	55503948	15.838	0.00458703
4	179297022	15.837	0.00288494
18	27988585	15.834	0.00581133
11	40557869	15.8322	0.00673023
13	23796680	15.8313	0.00728408
13	65554507	15.8303	0.00207705
1	208124349	15.8296	0.0323293
18	47883686	15.8289	0.00788752
20	41251938	15.8276	0.0140033
1	53799410	15.8268	0.00254934
4	179297021	15.8266	0.00287524
7	98796432	15.8253	0.00161174
15	38003588	15.8252	0.00223904
8	30584654	15.8232	0.00576369
4	158872307	15.8231	0.0207687
11	111425658	15.8225	0.00109016
12	125760495	15.8221	0.00215452
8	53897461	15.8219	0.00657895
11	130209946	15.8219	0.00231369
5	107872221	15.8211	0.00285075
9	115311212	15.8199	0.00880714
5	107872222	15.8192	0.00284592
5	116511077	15.8185	0.00078755
18	65591607	15.8175	0.005593
18	10916342	15.8157	0.00125845
2	228710152	15.8142	0.00315324
18	61723489	15.8138	0.00688073
8	82513569	15.8122	0.00957247
8	105646820	15.8086	0.00279796
10	82046208	15.8068	0.00165019
6	72993334	15.8064	0.00172207
10	82203534	15.8059	0.00565367
15	88996552	15.805	0.00622007
6	64075276	15.8043	0.00734915
20	43788804	15.8041	0.00141226
2	216585187	15.8034	0.00550894
3	45067417	15.8034	0.00186783
1	192665674	15.7987	0.00188467
5	108306748	15.7981	0.00530254
8	124834635	15.7956	0.00525759
6	72941467	15.7947	0.00129598
9	32002698	15.7929	0.00448526
4	53083519	15.7928	0.00562194
8	138615228	15.7921	0.0326492
11	55503921	15.7903	0.00447052
18	47927633	15.7898	0.00432705
7	108908825	15.7877	0.0057133
20	44197259	15.7868	0.00422331
20	40349545	15.7862	0.00308483
3	27882624	15.7849	0.000962699
4	117335711	15.7839	0.0103913
7	109802961	15.7836	0.000248
4	12741143	15.7817	0.00357675
7	140268031	15.7814	0.00253825
9	26020465	15.7797	0.0200111
20	1042618	15.7779	0.00490627
19	49085200	15.7757	0.00757019
10	26603881	15.7752	0.00201848
7	136502508	15.7685	0.00293131
13	101315621	15.7681	0.00714633
4	22759689	15.7652	0.00291387
13	53252306	15.7642	0.00222123
2	18681183	15.762	0.0116238
11	55479017	15.7617	0.0231151
5	175161949	15.7591	0.0132404
9	81127551	15.7586	0.00153712
12	45300165	15.755	0.00704675
1	237229935	15.7506	0.0144181
1	242689877	15.7505	0.00287432
1	208212122	15.75	0.00433976
1	232983271	15.7491	0.0108305
13	25073702	15.7491	0.00719627
2	196073779	15.7454	0.00289172
9	10107659	15.7448	0.0102273
3	72949198	15.7418	0.0043431
7	108914548	15.7386	0.00469745
3	17551181	15.7365	0.00228951
2	26071263	15.7362	0.00122644
6	127509888	15.7347	0.00227282
10	62712202	15.7338	0.00175538
2	186027414	15.7335	0.00165387
7	79392605	15.7322	0.00129367
13	43670646	15.729	0.00264759
17	49950847	15.7288	0.00338899
14	68603863	15.7281	0.000973289
6	65783662	15.719	0.00087127
8	79099504	15.7189	0.00620234
2	238087314	15.7187	0.00173299
11	42016279	15.716	0.0073701
9	26018034	15.7155	0.0294679
8	128667839	15.7124	0.0147342
1	188881668	15.7122	0.00198357
7	157900173	15.7116	0.00235337
10	129521864	15.7101	0.0056899
5	79762389	15.7093	0.00136641
7	140255657	15.708	0.000757193
7	136445296	15.7079	0.00121842
6	55773538	15.7055	0.0012248
10	23858648	15.7048	0.00460711
22	26388337	15.7036	0.000876238
1	235028584	15.7031	0.00200043
16	76436949	15.7023	0.00408696
16	17594783	15.7017	0.00265662
10	33813977	15.6992	0.000639795
4	117335715	15.6963	0.010418
2	41217679	15.6938	0.00373334
2	146423021	15.6917	0.00140833
6	50330097	15.6911	0.00264912
10	26596977	15.6906	0.00260272
3	183010530	15.6889	0.00675357
16	10173748	15.6885	0.0022565
1	242689876	15.6875	0.00285734
10	62251553	15.6863	0.00686106
15	100419807	15.685	0.00287327
2	24592853	15.6829	0.0219378
2	158279986	15.682	0.00230666
4	143820308	15.6778	0.00261128
5	53779715	15.677	0.0153511
7	137176475	15.677	0.00313643
7	108890105	15.6742	0.00323276
18	61437705	15.6737	0.001853
9	123025812	15.6724	0.00139428
9	120642145	15.672	0.00825186
20	53435961	15.6715	0.00308428
3	128009612	15.6699	0.00266746
5	68026632	15.6659	0.00218907
8	54514625	15.6656	0.0107914
8	57172068	15.6655	0.00357268
8	54510701	15.6653	0.026696
6	56531103	15.6651	0.00172349
7	42426369	15.6624	0.00198789
1	98064363	15.6618	0.00151899
6	66535631	15.6588	0.00366207
6	136148383	15.6559	0.000770259
4	131180822	15.6558	0.00144119
3	7947272	15.6546	0.0272393
18	69869653	15.6531	0.0041384
18	65608529	15.653	0.00402223
2	231036311	15.6513	0.00927284
4	7503408	15.6491	0.0122128
7	134173435	15.6467	0.00020414
4	7503409	15.6458	0.0122504
2	72369876	15.6454	0.0003858
4	172137741	15.6454	0.00768058
16	75497761	15.6424	0.0189426
2	188503671	15.642	0.0014291
10	129495303	15.6418	0.0107868
14	65744450	15.6418	0.0030429
16	12878735	15.6412	0.00322582
15	91865479	15.6382	0.0051127
6	53111497	15.6347	0.00245573
10	66144242	15.6281	0.0127584
18	47609937	15.6218	0.00762519
5	170522002	15.6217	0.00150228
4	185623312	15.6186	0.00686873
10	44007429	15.6163	0.00503024
1	43825789	15.6157	0.000893322
2	237539332	15.6147	0.00317229
3	25984884	15.6114	0.00278102
8	109376807	15.6085	0.0137915
6	55939530	15.6066	0.00214746
8	74025689	15.6041	0.0157699
7	31176923	15.6027	0.0109522
2	215869066	15.6023	0.000761403
16	81389463	15.602	0.00218904
16	81389462	15.5999	0.00218836
10	83908249	15.5952	0.00627141
18	63392896	15.5948	0.00681992
7	140845375	15.5939	0.00326838
6	55773524	15.5939	0.00123526
10	49796923	15.5927	0.00168972
18	340373	15.59	0.00476336
4	53008545	15.59	0.00588805
10	130658902	15.5897	0.0162568
12	102086219	15.5877	0.000841284
1	73678471	15.5875	0.0120231
9	10118825	15.5856	0.00404077
1	73678472	15.5843	0.0120442
4	176018388	15.5834	0.0076896
17	39829523	15.5804	0.0137872
4	131180823	15.5792	0.00144088
5	87266374	15.5785	0.00168365
3	66970506	15.5758	0.00179507
14	58940460	15.5744	0.00203332
9	26020478	15.5726	0.0214715
14	59880085	15.5724	0.00511157
1	188793255	15.572	0.0146572
10	11753945	15.5719	0.000803731
9	10666731	15.5717	0.00355058
9	140226338	15.5705	0.00426737
6	90862437	15.5679	0.00167285
10	17707871	15.5659	0.00338983
7	7411133	15.5657	0.000307448
2	81713347	15.5633	0.00320558
4	53809945	15.5625	0.0011623
2	234391381	15.5617	0.00494509
3	131538289	15.5583	0.00878278
10	123746048	15.5582	0.0106784
7	56327297	15.5576	0.00582524
21	17846492	15.5556	0.00427198
4	143894605	15.5555	0.00868874
3	17442481	15.5545	0.00530105
4	179297023	15.5533	0.00287794
14	70601449	15.5531	0.00163533
16	19277621	15.5531	0.00351459
10	126802778	15.5496	0.0132991
2	49816952	15.5492	0.00128476
4	29796644	15.5487	0.00730973
10	129496171	15.5472	0.0103443
1	215540106	15.5456	0.00173779
2	177915881	15.5448	0.0010203
2	3225567	15.5437	0.000946895
13	74297980	15.5424	0.0238928
2	24598542	15.5418	0.00226653
16	66158661	15.5414	0.00718972
8	33302389	15.5398	0.00801426
3	20769247	15.539	0.0120361
7	1462827	15.5372	0.00049704
3	26078328	15.5359	0.00188534
11	42080342	15.5338	0.00591324
5	26791819	15.5327	0.0033841
6	50075203	15.5304	0.00230196
2	215886245	15.5299	0.000473859
6	46598263	15.5298	0.00784343
21	26760450	15.5263	0.000945627
16	87587189	15.5257	0.00371723
9	24712526	15.5257	0.00539285
4	179297020	15.5253	0.00284919
7	49199323	15.5249	0.00635257
11	94605492	15.5224	0.00351648
1	89322763	15.5222	0.00527565
5	4512927	15.5216	0.00238948
8	111839508	15.5209	0.0147878
10	17235128	15.5207	0.0112211
11	59471120	15.5173	0.00892271
5	54932732	15.5161	0.00189904
1	17515888	15.5161	0.00269627
2	158215838	15.515	0.00410116
4	158904168	15.5135	0.00784309
5	119396275	15.5127	0.00498132
1	89235069	15.5111	0.00148258
1	64360042	15.5092	0.00189934
8	141177398	15.509	0.00632785
12	49748775	15.5083	0.00276761
4	45655359	15.508	0.00427554
3	72967852	15.5076	0.00126821
2	171397104	15.5056	0.00521162
2	16613947	15.5043	0.0174659
6	140342878	15.5006	0.00169644
14	57825696	15.4994	0.00485254
8	128667936	15.4984	0.0439096
1	236023797	15.4981	0.00178858
11	111423286	15.4973	0.0025324
1	94069475	15.4962	0.000599393
1	188798984	15.4957	0.0095108
5	54932734	15.4957	0.00189977
21	21451871	15.4953	0.00475433
20	39162228	15.4937	0.00139758
10	126803078	15.4933	0.00535859
8	141256326	15.4926	0.00100888
4	75420003	15.4919	0.00892322
2	30494239	15.4919	0.00195762
8	52383417	15.4906	0.00357859
11	20719892	15.4903	0.00388644
10	83537927	15.4902	0.00123931
4	173454733	15.489	0.00756411
3	27881252	15.4884	0.00116584
16	54782832	15.4856	0.00416372
10	66262421	15.4853	0.00352037
7	79403929	15.4842	0.00134056
4	86069151	15.4837	0.00632072
2	166307683	15.4823	0.00177063
14	99052763	15.4817	0.0029503
2	81746380	15.4816	0.0112886
1	247990905	15.4812	0.00133466
3	190492281	15.4802	0.00110533
4	21674878	15.4783	0.00364852
4	101759398	15.4782	0.001596
4	172133458	15.4774	0.0120213
12	73648695	15.4767	0.00335904
17	77666409	15.4763	0.00501832
21	16148187	15.4761	0.00193014
1	27500530	15.4718	0.00816296
10	23889689	15.4717	0.00335008
5	30593390	15.4716	0.00373832
9	91260156	15.4712	0.0261792
19	53682788	15.4703	0.00481686
11	23238249	15.47	0.00469003
6	89385463	15.4686	0.00289904
3	59860775	15.4671	0.00192416
12	108560522	15.4671	0.000686939
13	21695215	15.4652	0.00388167
21	16149541	15.4649	0.00154619
3	88849954	15.4648	0.00217272
6	1173748	15.4643	0.00489939
10	59740012	15.4633	0.00947465
12	88557830	15.4586	0.00195111
7	49159414	15.4574	0.00510499
10	23852174	15.4571	0.00755401
6	1173755	15.4555	0.00490952
6	89391344	15.4527	0.0040982
2	160016914	15.4526	0.00159912
17	39669140	15.4515	0.00125562
1	192665562	15.451	0.00208963
8	57168032	15.451	0.00171722
12	127321264	15.45	0.00813488
11	42093615	15.4468	0.00305264
3	127595631	15.4465	0.00617874
21	17845682	15.4453	0.00264608
13	25073687	15.4453	0.00744111
16	84345848	15.4449	0.0126504
11	112278450	15.4448	0.0127304
8	127044107	15.4442	0.00202764
15	58851619	15.4441	0.00356496
13	62705952	15.4431	0.0109849
4	143876280	15.4429	0.011731
7	1462702	15.4419	0.000481814
12	79136755	15.4418	0.00154368
12	59603794	15.4408	0.00358877
10	129519438	15.4397	0.00274773
12	28348117	15.4385	0.0186164
5	79762457	15.4361	0.00140617
12	88557831	15.436	0.00195405
8	54501069	15.4356	0.00271011
1	37874019	15.4352	0.000842826
1	236786253	15.4334	0.00859594
11	55503936	15.4332	0.00458656
5	97139294	15.433	0.00496465
4	163334768	15.4329	0.0101022
13	62697305	15.4326	0.00577149
21	21452608	15.4315	0.0100845
7	137362811	15.4313	0.00359927
3	17640706	15.431	0.00300871
1	235176347	15.4308	0.0116353
5	128658431	15.4307	0.00262372
16	54772578	15.4296	0.00605606
13	91736481	15.429	0.00235248
1	242689882	15.4275	0.00284203
10	129496009	15.4274	0.019859
5	128303138	15.427	0.0296096
13	91736482	15.427	0.00235294
11	40554310	15.4268	0.00624623
2	30504247	15.4248	0.00123549
7	2916977	15.4227	0.00235786
7	109536091	15.4227	0.00189121
1	237245202	15.4223	0.000404191
6	55995226	15.4223	0.00158813
20	41236860	15.4222	0.00240809
8	127626343	15.4218	0.00117758
1	185666361	15.4205	0.00577773
1	22428446	15.4204	0.00109777
1	98206763	15.4202	0.00110665
11	108968932	15.4193	0.000816623
3	96372109	15.4192	0.0119923
11	112253184	15.4182	0.000790163
1	186744376	15.4164	0.00161945
4	135211409	15.4158	0.00173467
4	139698549	15.4144	0.00111559
2	21883744	15.4135	0.00163704
13	53274627	15.4131	0.00385225
3	135561715	15.4122	0.00254334
2	204393776	15.412	0.00059973
7	68462789	15.4116	0.00326769
4	63098045	15.4112	0.0299532
16	80692327	15.4097	0.00815755
3	89534592	15.4096	0.00941214
16	23224106	15.4094	0.00444609
6	73213285	15.4055	0.0109004
10	27509216	15.4051	0.00592337
4	175977462	15.4049	0.00580605
10	37763254	15.4046	0.000743751
1	192947351	15.4033	0.0111171
4	45661377	15.4011	0.00647586
10	17235130	15.4	0.0112995
14	68619461	15.3993	0.000895461
2	210127536	15.3984	0.00271677
9	10654504	15.3979	0.00671066
8	82516897	15.3971	0.0185534
6	73228908	15.3964	0.00198015
13	30186339	15.396	0.0037192
1	109399660	15.3948	0.0078869
18	4200328	15.394	0.00326808
10	122432777	15.3932	0.00073233
4	132530113	15.3929	0.00184841
8	94841819	15.3915	0.00025123
22	41369268	15.3913	0.000314089
17	37108228	15.3908	0.0063003
1	89322809	15.3906	0.00562656
9	115211725	15.3903	0.00521693
4	7378507	15.3902	0.00283843
5	30593107	15.39	0.00247017
2	81831855	15.39	0.00176949
4	172133462	15.3899	0.0120333
18	47884582	15.3886	0.00370452
4	189120910	15.3873	0.00179614
1	231771108	15.386	0.00126345
9	132625818	15.3807	0.00177574
10	135069093	15.38	0.000684501
7	42527519	15.3782	0.00141849
1	214873250	15.3703	0.00381674
2	72369767	15.3699	0.000386713
6	25104840	15.3693	0.00475683
4	18986969	15.3683	0.0028299
15	44416238	15.3675	0.00399986
17	9005628	15.3674	0.0179746
5	168803130	15.3673	0.00303267
21	17846151	15.3669	0.0102604
14	92674188	15.3642	0.00441605
11	40391695	15.3635	0.00408311
11	24782969	15.3628	0.00500825
4	120577583	15.3594	0.00275602
8	25237963	15.3575	0.0108046
3	190513258	15.3569	0.0141145
8	14733094	15.3563	0.00343826
5	116519375	15.3545	0.00172923
17	53151446	15.353	0.00788496
11	39341046	15.3527	0.0050232
8	42077996	15.3523	0.00447864
17	74487056	15.3513	0.0245163
4	158435864	15.3508	0.00509026
4	169175614	15.3505	0.0105499
19	49207554	15.3486	0.0168925
11	94628215	15.3464	0.00265325
2	206324375	15.3433	0.000573175
12	50157071	15.3386	0.00195695
4	189120982	15.3376	0.00184471
4	18985197	15.3366	0.00354505
8	28125290	15.3357	0.0238006
16	54775342	15.3351	0.0221934
12	88560880	15.3347	0.00131341
19	49085840	15.333	0.0488036
9	91256838	15.3322	0.00216255
8	79095241	15.3317	0.0145814
4	101853555	15.33	0.00792488
4	172139833	15.3298	0.00639256
6	117759191	15.3293	0.0037716
12	19203198	15.3272	0.00882956
8	111839915	15.3268	0.0157789
2	188503756	15.3266	0.00145569
5	79960448	15.3265	0.00632229
17	3462102	15.3247	0.013702
17	73256305	15.3243	0.00331341
2	24586851	15.3238	0.00917579
3	17483322	15.3213	0.00349532
7	108910061	15.3202	0.00795677
6	55988619	15.3197	0.0123486
17	11466756	15.3182	0.00370168
16	8086959	15.3152	0.00910899
7	108908382	15.3145	0.00714711
3	127997912	15.3107	0.00164497
3	134605588	15.3104	0.0024576
5	55005037	15.3094	0.00307168
2	31506545	15.3091	0.0023363
2	210128237	15.3085	0.00717492
1	239055938	15.3076	0.020628
17	50107139	15.3068	0.00586773
10	23852159	15.3058	0.00773264
1	181595979	15.3047	0.00226645
13	30175194	15.3017	0.00441199
6	73220677	15.3012	0.0122558
12	34308133	15.3003	0.000540923
13	46234958	15.2984	0.0140208
4	172163025	15.2964	0.00146915
14	28831908	15.2958	0.00605093
14	30241648	15.2951	0.00125165
13	48151490	15.2947	0.00636928
6	56606278	15.2946	0.00159681
11	118689071	15.2937	0.00176654
19	11567075	15.292	0.00769239
19	50050261	15.2919	0.00483627
6	53111517	15.2867	0.0025092
20	53223763	15.284	0.0070815
13	87054967	15.2836	0.00445212
10	134508524	15.2831	0.00171028
3	19042068	15.2825	0.00262747
5	82211601	15.2816	0.00285782
2	21898878	15.2808	0.00608789
8	127050415	15.2805	0.00382403
10	129513597	15.2797	0.00334915
16	54775989	15.2789	0.0139984
3	88310180	15.2782	0.00176021
1	192671394	15.2761	0.00230798
9	106238194	15.2758	0.00606182
21	17922408	15.2745	0.00171355
8	79084022	15.2726	0.0115179
3	83153217	15.2724	0.00382409
5	152988074	15.2723	0.0042408
11	20003148	15.2709	0.00221996
2	81838508	15.2706	0.00385852
3	111780630	15.2682	0.00531344
2	188940734	15.2682	0.00201414
13	19924805	15.266	0.00576306
5	103634138	15.266	0.00102949
17	3463041	15.2651	0.00710218
5	94614422	15.265	0.000550985
3	190512393	15.2638	0.00474735
18	47607554	15.2634	0.00194227
1	215112884	15.2601	0.00364075
10	56176976	15.2599	0.0414834
4	7500642	15.2594	0.0501647
9	100492078	15.2587	0.0037628
15	58850734	15.2574	0.00238601
5	4507375	15.2573	0.0014553
18	11059725	15.2547	0.00331472
8	54511360	15.2545	0.0102413
3	134608075	15.2531	0.0186207
10	44001270	15.2528	0.0096094
12	10940004	15.2505	0.00991912
4	127255299	15.2503	0.0291264
8	79099549	15.2492	0.00703118
5	116476434	15.2484	0.000437924
5	97250226	15.2482	0.00732771
12	71898220	15.2456	0.00191947
2	121247392	15.2455	0.00644268
7	9917091	15.2445	0.00708088
8	86945178	15.2413	0.00197831
10	93034313	15.2406	0.00231464
5	116476477	15.2399	0.000438099
20	44221712	15.2386	0.00529285
2	127340026	15.2368	0.0126546
1	41770055	15.2355	0.00466034
20	53223829	15.2354	0.00696368
19	42767610	15.2352	0.00211296
4	172145730	15.2348	0.00187999
7	49945997	15.2309	0.000690694
2	21889084	15.229	0.00246305
1	94093532	15.2276	0.00119954
9	115215297	15.2267	0.0116138
9	72692860	15.2267	0.00459651
5	100944999	15.2265	0.0240764
19	10001150	15.2256	0.0141166
6	33014531	15.2238	0.00495142
6	40306359	15.2233	0.0026107
5	105404097	15.2218	0.00458711
5	156445875	15.2207	0.022312
8	99164394	15.2204	0.0105971
2	28433664	15.2194	0.00523944
6	55927694	15.219	0.0014218
3	82952791	15.2189	0.01836
2	150361368	15.2177	0.00145737
2	3466366	15.2149	0.00438346
19	37617456	15.2123	0.00768161
8	82509575	15.2112	0.0050396
9	115307963	15.2108	0.00313234
20	44665659	15.2107	0.00231597
13	91740377	15.2105	0.00369231
3	62676835	15.2104	0.0045749
2	218641221	15.2084	0.00562101
6	67915784	15.2067	0.00562904
3	82951977	15.2064	0.00391241
1	2711631	15.206	0.00108212
16	75497498	15.2055	0.0111839
20	2557652	15.2053	0.0252685
3	190512235	15.2051	0.00445923
4	172142545	15.205	0.00835938
12	59467502	15.204	0.0054483
4	172142558	15.2035	0.00820601
1	41761715	15.2021	0.0135262
4	185631468	15.2015	0.00611396
5	127890109	15.2015	0.00180429
1	209027833	15.201	0.00262962
3	115004566	15.1983	0.00142351
4	172137286	15.1976	0.00225267
11	29876547	15.1968	0.00208196
2	199873354	15.1953	0.00210992
1	109739071	15.195	0.00435007
12	59587162	15.1948	0.00870827
6	67915145	15.1947	0.00490658
3	85367413	15.1937	0.00817187
9	10663063	15.1934	0.00542645
16	86919770	15.1922	0.0218163
10	12547384	15.1919	0.00908182
7	79420198	15.1917	0.00354296
2	141199904	15.1902	0.00296141
8	141278614	15.1871	0.0119665
11	40553163	15.1867	0.012137
3	127635204	15.1842	0.00808014
5	65664804	15.184	0.004117
7	108948558	15.1823	0.0015234
1	2711633	15.1796	0.00108172
20	32047951	15.179	0.000729323
6	133411181	15.1789	0.0186485
14	25918536	15.1787	0.0129653
21	19270320	15.1767	0.00796208
6	79178577	15.1762	0.00782917
20	43788917	15.176	0.0014478
2	166987295	15.1744	0.00857813
8	141266513	15.1742	0.0162114
12	88498410	15.1739	0.00671657
4	135481110	15.1731	0.00312077
4	12555271	15.1724	0.00937742
3	111788407	15.1721	0.00876241
9	7297956	15.1716	0.00297693
10	66125069	15.1708	0.00374465
18	343717	15.1703	0.00251324
3	44988144	15.17	0.00199302
11	24783781	15.1686	0.00471716
17	37100694	15.1674	0.00174471
6	89367670	15.1664	0.00117073
9	16613413	15.1659	0.00686458
10	83974813	15.1659	0.00309917
1	37801395	15.165	0.00395157
11	29876520	15.1632	0.00202795
2	30494172	15.1617	0.00203752
1	79001458	15.1612	0.00258337
1	188780606	15.1605	0.00072767
8	24795187	15.1598	0.00512164
9	136757129	15.1597	0.000529911
1	105237665	15.1586	0.0137268
18	3166981	15.156	0.0174582
12	54859381	15.1553	0.00279144
2	177711707	15.1544	0.0180829
16	16081791	15.1528	0.0105476
4	75419995	15.1522	0.00845185
4	101481235	15.1516	0.0307755
20	50726458	15.1514	0.00181333
3	17443002	15.1504	0.00192031
19	6174925	15.1492	0.00705926
20	1678135	15.149	0.00508548
2	210128206	15.1458	0.00706918
10	49795910	15.1425	0.0038125
3	17381380	15.1404	0.00242218
6	5014667	15.1403	0.0528262
7	136500203	15.1391	0.0050928
8	28125108	15.137	0.0240691
3	155035103	15.1367	0.012127
1	105237666	15.1365	0.0137473
6	55931595	15.1354	0.00377902
3	16049086	15.1335	0.00302513
7	38385828	15.1329	0.00885918
3	17768038	15.1311	0.00082236
11	123464345	15.1276	0.0281039
11	12986848	15.1273	0.00866276
10	59744524	15.1268	0.00494101
7	68463260	15.1267	0.0105745
6	5017118	15.1267	0.0026856
13	99071589	15.1246	0.0026999
3	140536384	15.1242	0.00196233
4	185638723	15.1237	0.00753595
12	88685549	15.1231	0.000961195
8	54510549	15.12	0.00997798
7	42527630	15.1198	0.00137438
2	225272914	15.1182	0.00323005
7	108886393	15.118	0.00833133
12	55125432	15.116	0.00534312
4	185646476	15.115	0.00554085
8	102043489	15.1143	0.000659718
14	88813351	15.1132	0.00183117
13	30185148	15.1131	0.00516886
20	2559473	15.1129	0.0022418
9	10666890	15.1111	0.0262855
18	27988000	15.1079	0.00652135
5	163426992	15.1077	0.0050708
7	48718126	15.1062	0.0177454
2	237772786	15.1039	0.00345995
17	5822901	15.1029	0.00568625
7	136495183	15.1022	0.00750681
17	62493167	15.1011	0.00562399
7	54661317	15.101	0.0032494
19	6010572	15.1006	0.00715583
7	97332287	15.0999	0.00736824
16	81257161	15.0991	0.00342368
4	35403296	15.0972	0.010874
5	126727209	15.0963	0.00696375
16	7590157	15.0956	0.0100546
12	45300018	15.0948	0.00889231
6	12877410	15.0922	0.000930638
5	127881696	15.0871	0.00345167
16	8547699	15.087	0.00606382
20	36302832	15.0868	0.003689
2	3466385	15.0854	0.00446474
6	49297520	15.0846	0.00648806
9	26017872	15.0846	0.0162415
6	166808610	15.084	0.00132935
8	50113631	15.0838	0.0016536
17	64185273	15.0812	0.00235082
1	188825570	15.0812	0.0119522
18	47930731	15.0809	0.00264076
2	1205712	15.08	0.0109981
5	97135736	15.0799	0.00149571
10	66272656	15.0794	0.0041923
11	97926014	15.0791	0.00232895
2	136935572	15.0776	0.00772642
13	70052180	15.0744	0.0265783
1	41772126	15.0742	0.0129848
2	225273832	15.073	0.00979591
1	63365651	15.0728	0.00144916
9	449116	15.0724	0.0129958
1	170386860	15.072	0.0012294
8	136448261	15.0719	0.00124841
17	12917212	15.0717	0.00260382
12	118942983	15.0711	0.00486031
8	57182507	15.0711	0.00720826
3	16047152	15.0708	0.00229064
20	36340047	15.0697	0.0134593
10	129522621	15.0696	0.00344234
1	63371866	15.069	0.00127492
13	87054921	15.0667	0.00454131
19	37617436	15.0658	0.00780397
11	89369755	15.0656	0.00264253
10	87261040	15.0644	0.000526454
4	19038251	15.0631	0.00168594
1	27421860	15.0619	0.000602
4	59280807	15.0609	0.00714416
4	153562234	15.0597	0.00331129
12	18132269	15.0578	0.00118677
2	194959215	15.0574	0.00167902
15	94786399	15.0566	0.0389518
10	111222113	15.0562	0.00257303
6	8009274	15.0548	0.0306137
11	30728449	15.0546	0.00820579
7	1448188	15.0522	0.00397929
6	16995384	15.052	0.00658554
1	27498724	15.0514	0.00316272
8	57168085	15.0512	0.0017557
3	26067010	15.0507	0.00166263
11	130205735	15.0497	0.00417764
1	224472815	15.0491	0.000618471
1	188818576	15.0478	0.00685021
7	108473042	15.0473	0.00405751
7	108454952	15.047	0.0111538
3	111787735	15.0463	0.00366325
11	30728443	15.0448	0.00829372
14	38637716	15.0432	0.000822745
2	129268665	15.0429	0.00294646
8	67395445	15.0415	0.00231798
4	96292671	15.0393	0.000943878
1	109463862	15.0377	0.00150326
7	119752450	15.0361	0.00228485
18	342971	15.0356	0.00696434
17	39830337	15.0297	0.00688675
5	127932957	15.0293	0.00201755
13	73110302	15.0291	0.0163351
3	83914638	15.0289	0.0269372
3	186888803	15.0289	0.00906652
12	34312437	15.0277	0.000761674
15	47764288	15.0269	0.0191417
1	92867325	15.0258	0.001229
12	59466602	15.0256	0.00355507
13	97739378	15.0234	0.00158482
10	68967004	15.0233	0.00711329
8	39959293	15.0227	0.00294531
4	101848522	15.0212	0.00222893
5	38712721	15.0203	0.0013372
4	185634218	15.0184	0.00253378
4	185596219	15.0156	0.000993721
14	68564062	15.0148	0.00425227
12	10952317	15.0143	0.00189966
12	59466605	15.0139	0.00356252
4	135476011	15.0126	0.00212728
3	17465704	15.0122	0.00229405
2	81713301	15.0102	0.00290611
2	220566795	15.0083	0.00223034
4	82520823	15.007	0.00115071
6	56899991	15.007	0.00529522
9	73687369	15.0064	0.00557049
7	79506802	15.0056	0.00248837
3	111786203	15.0044	0.00337388
9	100460984	15.0038	0.0101517
6	18106325	15.0036	0.00390957
12	50078632	15.0029	0.00143798
9	75426336	15.0028	0.0033943
3	7998344	15.0027	0.0037037
14	25918565	15.0017	0.0128699
5	18663002	15.0005	0.00904942
9	24893447	14.9991	0.0021624
6	67913710	14.9986	0.00896379
5	103623405	14.9976	0.0113641
6	96361994	14.9962	0.00424788
1	185692346	14.9959	0.0056338
7	136514928	14.9955	0.00495337
4	63097936	14.9944	0.0436621
2	228711966	14.993	0.00177308
13	30515408	14.9923	0.00488356
11	40544126	14.9887	0.00854122
4	117340850	14.9879	0.00492321
5	54916880	14.9878	0.00903667
2	81760351	14.9878	0.00781882
11	111487890	14.9876	0.0022731
12	87467443	14.987	0.00648546
3	183009172	14.9862	0.0045711
10	66273317	14.9855	0.00560138
7	56326533	14.9855	0.0035427
3	36474675	14.9838	0.00368998
11	39197620	14.9834	0.0358152
8	74026011	14.9833	0.00946671
3	50128579	14.9818	0.0014595
10	131039698	14.9804	0.0130603
7	13964526	14.9799	0.0117866
1	89323553	14.9796	0.00789601
18	73911558	14.9771	0.00481713
10	37763495	14.9769	0.000697517
1	93295723	14.9762	0.00737889
3	44154905	14.9755	0.00158062
19	52094962	14.9745	0.0109699
2	199861714	14.974	0.0011609
18	61720375	14.9734	0.0013714
1	185828869	14.9728	0.00229971
1	234834132	14.9712	0.00226295
13	39812735	14.9709	0.00467367
2	81673394	14.9705	0.00464706
3	197084437	14.97	0.00557042
9	138010904	14.9665	0.00700615
4	172150048	14.9653	0.00947299
13	48151429	14.9633	0.00692506
17	64175854	14.962	0.00478844
18	11891415	14.9617	0.00192927
4	34752509	14.9616	0.0112626
5	156532235	14.9612	0.00616596
1	80647491	14.9609	0.00665915
7	9915453	14.9579	0.00673131
4	63097935	14.9557	0.0437527
14	64499415	14.955	0.00375599
3	108627905	14.9484	0.0015047
10	43994496	14.9471	0.00141043
14	91590988	14.9466	0.00335965
12	50078567	14.9444	0.00144152
12	55125440	14.9443	0.00526391
14	55861203	14.9423	0.00286406
6	129234209	14.9396	0.000609618
2	188928433	14.9389	0.00254129
8	86940191	14.9384	0.00394323
8	86945198	14.9378	0.00202664
10	29581224	14.9361	0.00559784
11	12986878	14.9351	0.00856665
10	3387978	14.9347	0.00326779
9	26020610	14.9343	0.0472477
1	247985530	14.9337	0.0145646
19	49207792	14.9334	0.00556228
20	44665627	14.9329	0.00239646
3	49241805	14.9319	0.000831889
9	38634798	14.9317	0.00297177
5	122425832	14.9302	0.00237567
12	10941722	14.9265	0.00581107
10	82203506	14.9256	0.00578393
5	82213545	14.9255	0.00967877
15	100390287	14.9253	0.0123926
5	79932504	14.9241	0.00174956
8	79090143	14.924	0.0106154
3	125138191	14.9222	0.0047722
11	39304196	14.9217	0.00164904
8	124472858	14.9209	0.00259637
7	56328385	14.9199	0.0104741
6	158713959	14.9199	0.00144266
1	115300685	14.9186	0.00166726
13	53264457	14.9182	0.00322692
16	19276597	14.9169	0.00343002
5	34647237	14.9159	0.00459611
2	72369828	14.9158	0.000387148
5	103624567	14.9156	0.00602646
14	33928315	14.9156	0.000996595
11	94659332	14.9155	0.0117562
4	30149957	14.9137	0.0377434
20	43821001	14.9131	0.000417306
5	79392941	14.913	0.00282142
2	158275716	14.9127	0.00197307
6	89489250	14.9119	0.00352535
5	163426272	14.9118	0.00284959
3	183010149	14.9115	0.0078668
20	36302833	14.9115	0.00368667
4	172163106	14.9109	0.00145472
5	170572927	14.9088	0.00097914
17	6335144	14.9058	0.00558381
9	132622040	14.9056	0.0211731
2	178432378	14.9038	0.0070179
6	49328974	14.9025	0.00383983
13	91759912	14.902	0.00744399
6	89421027	14.902	0.0072667
12	3167624	14.9004	0.00146276
11	10278837	14.9001	0.000951248
1	186740811	14.899	0.00112767
2	126049223	14.8976	0.00159004
3	172898582	14.8971	0.00159818
5	68025528	14.8966	0.00338028
4	127257582	14.8963	0.0259846
11	42694459	14.8952	0.00594648
12	110491487	14.8938	0.00300003
3	111693785	14.8908	0.0107354
7	136442834	14.8906	0.00243918
9	4253265	14.8904	0.00714629
6	89566473	14.8898	0.000490557
20	47946571	14.8893	0.00513448
6	130779148	14.8882	0.00188109
15	63388666	14.888	0.0031148
4	127765855	14.8879	0.00250734
2	206263361	14.8857	0.00121953
2	81839126	14.8849	0.00489035
2	72239953	14.8847	0.00505938
18	34484766	14.8834	0.00216839
18	27988516	14.883	0.00620035
8	28125483	14.8827	0.0457254
21	34208768	14.8817	0.0055294
21	26747448	14.8813	0.00107974
9	8748207	14.8786	0.00618933
4	43122170	14.8763	0.00225274
6	166410733	14.8753	0.00320607
9	10653896	14.873	0.00285269
1	98064412	14.8724	0.00156036
18	10915896	14.8723	0.0104162
7	125360084	14.8684	0.0217726
11	97038250	14.8667	0.0230501
8	141278630	14.8664	0.0121852
1	100453233	14.8663	0.000699181
1	185735913	14.8662	0.00110554
3	44947634	14.8657	0.00437226
3	135502120	14.8654	0.00130827
7	78063747	14.8653	0.00317589
11	61395236	14.8638	0.0021611
22	33343871	14.8629	0.000783665
4	114142150	14.8617	0.00808269
12	28348136	14.8602	0.0205731
2	24590480	14.8599	0.0282156
1	214781971	14.8573	0.000653888
12	18942326	14.8527	0.00113926
4	172133407	14.8524	0.0856507
21	21444306	14.8516	0.0024625
3	39296048	14.8504	0.00632527
6	25108282	14.8501	0.00775845
1	11458833	14.85	0.00164679
6	129129747	14.8498	0.00545844
4	143885637	14.849	0.000656599
3	167943583	14.8483	0.00869849
15	35115267	14.8466	0.00547751
5	26794955	14.846	0.0116219
11	55495159	14.846	0.00393185
11	40544215	14.8451	0.00948616
7	136500263	14.8446	0.00734127
5	34528750	14.8429	0.0105109
9	98292734	14.8425	0.00324153
8	110156145	14.8423	0.00349624
21	21444230	14.8421	0.00250627
2	81700785	14.841	0.000298114
10	135124153	14.8394	0.00162776
8	37498565	14.839	0.0024905
16	66158494	14.8373	0.00749633
7	54734706	14.8368	0.0015357
19	13299069	14.8353	0.00565866
5	26791774	14.8344	0.00324703
15	37052241	14.8334	0.00222607
8	96894693	14.8319	0.00476786
21	21845558	14.8318	0.00296993
2	954306	14.8298	0.000783028
7	107919079	14.8294	0.0146152
10	135086203	14.8292	0.00123967
17	17555631	14.8291	0.0042278
2	24595755	14.8284	0.0121573
13	19925881	14.8271	0.0508387
3	125140231	14.8271	0.00362538
12	93568058	14.8265	0.00228661
11	25092797	14.8264	0.00219213
1	186739431	14.8252	0.00275137
11	94600574	14.825	0.00136379
14	64050550	14.8233	0.00108623
12	73643847	14.8232	0.0057542
3	8274677	14.8229	0.0182884
17	65508796	14.8225	0.00448297
6	89456230	14.8221	0.00358504
10	66133737	14.8191	0.00374984
2	178431981	14.8184	0.0101519
3	165894796	14.8182	0.00425618
1	92590826	14.8179	0.00332668
12	73660011	14.8167	0.00137736
4	143821571	14.8167	0.00511556
20	62686202	14.8158	0.00228627
20	62856475	14.8153	0.00699
1	105247886	14.8151	0.00820749
9	132622041	14.8149	0.0213059
6	41088200	14.8144	0.00229654
18	7296100	14.8143	0.00284212
4	7508587	14.8142	0.00632079
8	57207208	14.8137	0.00613067
9	136696911	14.8124	0.000637011
13	65579612	14.8121	0.00665055
17	79992855	14.8119	0.00576592
8	5054185	14.8115	0.110185
17	17555596	14.8114	0.00420135
10	5179057	14.811	0.0100041
1	247991718	14.8107	0.00507016
11	55526265	14.8104	0.0487076
8	110015329	14.808	0.00183378
7	54734673	14.8077	0.00156454
14	47752889	14.8073	0.00769104
2	81700610	14.8053	0.000291199
9	10659164	14.8044	0.00563398
11	112285697	14.8033	0.00682859
5	30594215	14.8014	0.00690381
9	27503359	14.8009	0.00326113
5	78199454	14.8008	0.00464727
20	44191909	14.8001	0.00172936
12	87639464	14.8	0.00703147
4	184282422	14.7976	0.00400274
12	34338961	14.7963	0.00303559
7	137176498	14.7956	0.0032958
12	73660006	14.7943	0.00138009
6	67912632	14.794	0.00295276
13	74544256	14.7934	0.00253646
15	56071325	14.7934	0.00901966
1	63373917	14.7913	0.0020906
2	228709674	14.7907	0.00718122
3	125139214	14.7905	0.00111541
12	49975408	14.7904	0.00157237
3	155035113	14.7896	0.0127606
17	30061397	14.7875	0.00280938
1	215534437	14.7847	0.000979047
20	62684880	14.7841	0.00441715
1	239051904	14.7826	0.00165842
11	68801628	14.7812	0.00428841
14	68595210	14.781	0.000830953
1	224469742	14.7805	0.00135237
12	71900808	14.7805	0.00451482
9	85807290	14.7802	0.00143079
6	67911682	14.7802	0.00236539
12	72349290	14.7778	0.00134851
12	87639429	14.7761	0.00714189
9	96135465	14.7756	0.00209483
1	89323554	14.7753	0.00778886
7	125360426	14.7739	0.0105506
6	89420589	14.7739	0.0120273
11	112259719	14.7729	0.0129467
20	705267	14.772	0.0273647
3	14418070	14.7715	0.00407252
10	91596866	14.7707	0.00534907
5	79728263	14.7704	0.0114511
13	92881903	14.7695	0.0025528
2	225272366	14.769	0.00739165
4	59280023	14.7684	0.0147814
1	185692281	14.7673	0.00581114
13	79262774	14.7653	0.00957569
5	97969137	14.764	0.0057849
3	105928235	14.7639	0.00203148
11	55512203	14.7632	0.015366
13	62962377	14.7616	0.00606137
20	705268	14.761	0.0275464
10	56488607	14.7603	0.00698751
1	101615633	14.7597	0.00421644
10	112323004	14.759	0.003158
2	220564995	14.759	0.00643556
15	55010028	14.759	0.00646093
4	157264068	14.757	0.00961593
18	27988829	14.7566	0.00440615
6	79942929	14.7565	0.00212236
8	57178319	14.7564	0.0095248
21	41367533	14.7551	0.00541141
11	97231643	14.753	0.0020207
2	213457060	14.7529	0.00459999
15	42630896	14.7521	0.00378028
13	38807047	14.7521	0.00148993
11	97926613	14.7505	0.00655312
7	5775802	14.7502	0.00160413
1	206667616	14.7494	0.0060278
15	101896481	14.7473	0.00715564
11	102312978	14.7471	0.000636177
19	50048641	14.7468	0.00490842
13	20407335	14.7462	0.00189263
12	34336915	14.7456	0.00102608
13	19846212	14.7438	0.0258655
3	17500197	14.7435	0.00295626
15	100393084	14.7424	0.022241
18	8828572	14.7401	0.00912679
13	62715675	14.7401	0.00694465
1	240641475	14.7391	0.00415438
21	17917666	14.738	0.00151908
11	39339710	14.7372	0.002959
1	49333696	14.7367	0.00219236
1	185663021	14.7361	0.0020321
8	110015319	14.7358	0.00183342
19	50048646	14.7337	0.00491982
16	75498148	14.7334	0.00770512
10	129509015	14.7326	0.00981996
13	40188540	14.7301	0.00474851
4	185590656	14.728	0.00693128
2	236921243	14.7267	0.00139719
1	93294792	14.726	0.00326446
6	53626377	14.7252	0.00810072
2	24550721	14.725	0.00213632
4	31715497	14.7248	0.00247169
4	90745456	14.7238	0.0183926
4	35401538	14.7237	0.00660323
4	122883644	14.7228	0.0218384
1	233317470	14.7228	0.000448135
18	65589190	14.7221	0.00467481
9	10656211	14.7212	0.00745595
9	3006898	14.7204	0.00103844
2	81112467	14.7202	0.00516104
6	129284903	14.7178	0.00267426
13	33897637	14.7149	0.00325704
12	40824376	14.7143	0.0187532
13	26153447	14.7141	0.00275068
15	58852922	14.7141	0.0246935
1	188798433	14.7135	0.00459066
8	94841716	14.7115	0.000252173
5	71745716	14.7109	0.0157769
8	96894695	14.7104	0.00477955
3	74559601	14.7104	0.00178489
4	35401537	14.7096	0.00660204
3	172900617	14.7079	0.00133762
14	66513100	14.7066	0.0217052
18	57965193	14.7062	0.00181434
19	6187134	14.7059	0.00716418
6	138685421	14.7024	0.0102135
1	20595043	14.7014	0.00159617
10	66272624	14.7013	0.00422635
16	61270674	14.7003	0.0036622
7	120043003	14.6986	0.00472286
20	41230182	14.6986	0.0100503
7	68473033	14.6984	0.00538117
3	172900517	14.6976	0.00125497
5	163934480	14.6948	0.0534435
3	173599109	14.6945	0.00248625
6	30090244	14.6934	0.00686937
8	79099757	14.6919	0.0158491
4	168624744	14.6918	0.00249079
13	52967438	14.6911	0.00496422
7	29023355	14.6908	0.0189165
3	131544792	14.6905	0.00619185
10	66274230	14.6902	0.0182837
7	48723767	14.6901	0.00902255
21	21822409	14.69	0.00907417
3	176072526	14.6889	0.0155554
3	59427473	14.6874	0.0115019
1	188799263	14.6873	0.0174983
7	121007249	14.6869	0.000517063
19	11567142	14.6863	0.00758068
8	75249566	14.685	0.0139684
7	29023356	14.6844	0.0189331
1	89323551	14.684	0.00780343
13	30183578	14.6834	0.00391998
15	100895614	14.6833	0.00418376
6	5018691	14.6833	0.00843839
18	65592071	14.6809	0.00747483
6	34455042	14.6799	0.00384519
2	16612526	14.6796	0.00383099
4	90745503	14.6796	0.0160354
2	17995067	14.6791	0.00102808
2	107820878	14.6789	0.0183283
8	54510605	14.6778	0.0117479
2	210268518	14.6776	0.00596425
4	122883645	14.6776	0.0218672
20	53435918	14.6775	0.0031548
10	62711816	14.6772	0.00337815
18	61727731	14.6771	0.00229841
21	16154218	14.6756	0.00230947
5	78199523	14.6753	0.00491119
1	98160327	14.6751	0.0023691
6	73213268	14.6744	0.0117903
11	94645537	14.6738	0.00252235
3	1350749	14.673	0.0014534
10	132172318	14.6722	0.00530284
5	85228038	14.6695	0.00132836
9	136685808	14.6688	0.0116034
3	96372143	14.6688	0.00868869
10	55919318	14.6677	0.0142867
4	185592085	14.6671	0.00540297
1	105254006	14.6667	0.0178805
16	8549017	14.6662	0.0116277
10	66129931	14.6661	0.0011523
6	26874901	14.6655	0.00105521
1	97490001	14.6654	0.00456769
18	4070579	14.6645	0.0118883
5	168821039	14.6626	0.00330374
17	76138710	14.6614	0.00461182
7	48731651	14.6596	0.0128332
20	43817897	14.6587	0.000990633
4	11960787	14.6567	0.0159918
1	12095707	14.6553	0.0114152
11	112261425	14.6546	0.00901898
2	21921111	14.6546	0.00398479
7	154463993	14.6543	0.00303396
10	15968125	14.6535	0.00538939
8	24794042	14.6529	0.0151838
15	73661687	14.6529	0.00285973
19	5369865	14.6523	0.00210698
7	157728020	14.6515	0.0199076
13	53699014	14.6513	0.00234342
13	38822993	14.651	0.00490209
14	90951061	14.6493	0.00122558
2	121247365	14.6439	0.00696329
18	51450739	14.6434	0.00848799
1	170386716	14.6429	0.00116983
6	88808031	14.6426	0.00136322
12	28618661	14.6426	0.00218659
4	45702046	14.6408	0.00405206
4	181850589	14.6407	0.00885806
16	50476700	14.6398	0.00119083
6	124032042	14.6385	0.0495955
8	82509948	14.6381	0.00337982
10	23863019	14.6366	0.00370807
13	65508132	14.6363	0.00230214
3	111692693	14.6361	0.00261252
10	121859639	14.6331	0.0189645
7	153223189	14.633	0.00353439
14	83908227	14.6328	0.00150784
1	100463422	14.6317	0.0097911
13	53251766	14.6279	0.00206714
5	152989356	14.6279	0.00200755
11	39335484	14.6278	0.00555606
2	199368000	14.6274	0.00434086
1	37050527	14.6257	0.00695874
9	44239523	14.6256	0.000864652
11	84603037	14.6254	0.0121297
9	75411920	14.6253	0.00219381
10	62251153	14.623	0.0290631
5	176255780	14.6224	0.000514529
5	163934589	14.6209	0.0262085
2	21693987	14.6201	0.00466854
12	127268535	14.6201	0.00255909
13	19840008	14.6191	0.0146511
5	94605832	14.6189	0.015876
7	83170494	14.6189	0.000982554
3	111921225	14.6164	0.00993271
8	82799145	14.6141	0.00509089
3	88823875	14.6138	0.00233649
3	21227977	14.6122	0.0126053
12	76480882	14.6113	0.00151745
19	6024602	14.6111	0.00762505
16	4522581	14.611	0.00867425
18	41502055	14.6108	0.00236335
8	57194163	14.6106	0.00712793
8	57165771	14.6092	0.00906605
15	88562967	14.608	0.00145805
9	123038435	14.6076	0.00530088
10	26602489	14.6068	0.00412864
7	13958770	14.606	0.00233599
2	82742866	14.6055	0.00456875
4	26543553	14.605	0.0012906
3	50092380	14.6043	0.00211597
10	87241243	14.6036	0.00092627
7	13964880	14.6036	0.0104069
2	82742864	14.6023	0.00455922
20	41236820	14.6018	0.00247067
20	36302945	14.5999	0.0387001
16	51222526	14.5993	0.00082654
9	125146369	14.5992	0.00571661
12	88497911	14.5983	0.0124971
8	138615327	14.5982	0.0594798
14	53410116	14.598	0.00580832
4	185648868	14.5959	0.0288046
7	31176913	14.5952	0.0113774
18	10916385	14.5937	0.00125621
4	22758234	14.5937	0.0113546
16	51068192	14.5936	0.00326505
19	13299072	14.5936	0.0054951
9	26018129	14.5926	0.0184863
7	139206773	14.5869	0.00100462
4	164688562	14.5846	0.0026769
3	140521504	14.5843	0.0132836
10	65740724	14.5842	0.0153909
3	197600841	14.5828	0.0043485
13	78694682	14.5806	0.00479371
20	43788265	14.5805	0.00154044
8	106666198	14.5803	0.00112196
14	25909613	14.5802	0.000891443
4	22758232	14.5788	0.0113977
6	140204611	14.5787	0.00290232
4	35401784	14.5782	0.0146927
18	27977276	14.5776	0.00894865
17	14429747	14.5767	0.0147104
9	19349212	14.5767	0.000864925
3	7948601	14.5753	0.00571842
13	21694558	14.574	0.00571426
21	31403222	14.5735	0.0192766
2	81826131	14.5725	0.000370012
21	17841147	14.5725	0.00269663
20	53746962	14.5717	0.011911
9	100459199	14.5713	0.00580677
13	48149271	14.5707	0.00267488
7	98803430	14.5702	0.00141774
21	17995286	14.5698	0.00496724
12	60132917	14.5667	0.00200614
12	27621617	14.5646	0.00245293
5	128309416	14.5641	0.0207672
11	12994833	14.5639	0.00482504
19	37606182	14.5633	0.0442369
4	78528151	14.5631	0.00139335
3	112464986	14.563	0.014502
8	57183332	14.5609	0.00100064
4	181853151	14.5608	0.00304486
9	136685142	14.5604	0.0130719
15	58851369	14.5591	0.0171559
21	36277737	14.5589	0.00202656
21	35817962	14.5589	0.00568788
3	17586506	14.5588	0.00315115
4	66549551	14.5588	0.00490025
2	121553965	14.5581	0.0132971
9	7270063	14.5579	0.0101703
12	28363044	14.5564	0.00812878
2	3228571	14.5557	0.00392799
6	140223341	14.5529	0.00914779
7	42479157	14.5524	0.0031039
13	19928282	14.5521	0.00552218
11	59592165	14.5516	0.00913069
4	117323102	14.5509	0.0026455
18	65588571	14.5494	0.00659703
12	72349371	14.5491	0.00141758
19	13299065	14.5484	0.00547604
5	94605834	14.5481	0.0159524
11	68801310	14.548	0.00514822
10	90486793	14.5478	0.00813559
11	97038716	14.5474	0.00329942
9	27502140	14.5472	0.0113957
1	235031665	14.5457	0.00677121
8	82799823	14.5444	0.00307456
21	17996146	14.5431	0.00167334
7	37883977	14.5429	0.0100158
10	126673998	14.5422	0.00244194
11	23238782	14.5419	0.014754
18	341466	14.5414	0.00711517
11	91524702	14.5405	0.00951506
3	83913906	14.5402	0.00408077
19	57685334	14.5399	0.0081006
11	29917563	14.5391	0.0079538
18	39468269	14.5386	0.00385518
2	81764423	14.5378	0.00437288
7	108918247	14.5356	0.00478469
19	6203834	14.5351	0.00928281
1	192905763	14.5322	0.00171111
10	62251144	14.5317	0.0300384
1	188864877	14.5316	0.0146066
19	38893242	14.5312	0.000674405
11	127120175	14.5309	0.00571334
5	6212193	14.5306	0.00749722
11	42026779	14.5293	0.00405339
5	103626231	14.5268	0.00225407
12	28618856	14.526	0.00267037
15	87720080	14.5255	0.00253714
10	25039389	14.5246	0.00450337
5	151644578	14.5243	0.00335804
16	86919774	14.5242	0.0216297
9	3006933	14.5227	0.00104744
1	244029083	14.5225	0.0090154
13	23794494	14.5224	0.0358338
4	18965934	14.5207	0.0073506
18	51453724	14.5201	0.00857168
5	170527834	14.5191	0.00594944
11	38963855	14.5183	0.00562629
17	54930252	14.5182	0.00144723
12	15808720	14.5181	0.00348574
5	108046359	14.5165	0.00984317
3	113222036	14.5152	0.00383792
3	134205957	14.513	0.00215434
9	123029796	14.5126	0.00379058
3	152523373	14.5125	0.00240073
4	45700042	14.5123	0.00150942
20	13385020	14.512	0.00673854
1	208124127	14.5113	0.0430789
7	95517399	14.5112	0.0159095
12	59631648	14.5108	0.00136062
3	191366939	14.5103	0.00786587
3	44948479	14.5103	0.00510932
2	24590477	14.51	0.028514
15	47772715	14.5092	0.00725704
12	15808723	14.5086	0.00348389
6	49298244	14.5069	0.0212411
2	24591116	14.5055	0.00667107
11	97921319	14.503	0.00125239
7	29023549	14.5023	0.0218862
10	25039425	14.5013	0.00426376
10	82132270	14.5011	0.00269407
15	99049538	14.5007	0.00107556
2	206255214	14.5002	0.00258599
3	111694782	14.5001	0.0078199
10	83551322	14.4989	0.00441372
6	44496262	14.4989	0.00890338
5	66899184	14.4989	0.00160214
1	188798403	14.4981	0.00415887
18	2094574	14.497	0.00227618
2	69499965	14.4969	0.00206303
8	92422944	14.4969	0.00175588
5	116717351	14.4964	0.0147204
11	126740076	14.4947	0.00368192
17	73257813	14.4935	0.00995221
18	4070584	14.4931	0.0119992
2	136937515	14.4929	0.00178557
7	56333905	14.4927	0.00877116
9	75448962	14.4907	0.0025729
12	27621560	14.4902	0.00240376
16	64823372	14.4897	0.00240684
3	140536331	14.4897	0.00193356
2	126620037	14.4894	0.00374894
12	132527986	14.4863	0.00368581
3	127637321	14.4856	0.00195419
5	162635118	14.4855	0.00606285
6	89436704	14.4849	0.00311972
13	25067003	14.484	0.00386915
6	89400753	14.4832	0.00285184
7	9918895	14.4831	0.00260999
15	58851169	14.482	0.00868983
19	6171598	14.4816	0.00150369
10	2098810	14.4809	0.0211968
3	3558555	14.4809	0.0103608
2	218619201	14.4808	0.0036652
7	48718149	14.4784	0.0176301
2	239501688	14.4781	0.0202441
3	45235871	14.4774	0.0134384
1	8276745	14.4769	0.00179158
8	141177084	14.4764	0.0103263
18	4829666	14.4761	0.019736
20	1678637	14.476	0.0103232
9	88664061	14.475	0.00699233
4	185635158	14.475	0.00593389
10	131039431	14.4737	0.0206531
12	113352159	14.4732	0.000576424
13	78685969	14.4718	0.00386736
3	87404256	14.4714	0.00352004
3	167854020	14.4709	0.0047057
10	131039430	14.4702	0.0207201
18	3189169	14.4697	0.00872093
6	74849309	14.4684	0.00256979
7	137175737	14.4683	0.00722314
15	68595801	14.4678	0.00371795
8	136761954	14.467	0.0169352
7	42587910	14.466	0.00328182
12	54842601	14.4655	0.00111935
11	118690038	14.4643	0.00412166
9	99133313	14.4641	0.00299123
5	163428150	14.4623	0.00286046
1	239055944	14.4621	0.0206492
2	206254147	14.462	0.00418503
5	179889721	14.4619	0.0205633
3	166342270	14.4617	0.00164568
8	82512281	14.4611	0.00514107
18	38037584	14.4603	0.00271146
12	34366701	14.4596	0.00158639
5	144394546	14.4563	0.00135578
4	86068220	14.4554	0.0286053
2	21898230	14.4551	0.00262951
6	5025104	14.455	0.00343705
18	71930904	14.4547	0.0213127
9	16611726	14.4537	0.00363754
4	160791291	14.4532	0.00402532
19	6014985	14.4526	0.00349704
13	19846065	14.4519	0.00513259
16	86919609	14.4518	0.0264394
2	188931210	14.4508	0.00761905
15	100422080	14.4506	0.0192445
12	88497906	14.4502	0.0126712
4	164687599	14.4497	0.00523368
2	81829389	14.4492	0.0014338
15	87740641	14.449	0.00376001
1	235955150	14.4489	0.000685489
4	172153647	14.4483	0.00766829
8	79107712	14.4475	0.0089712
4	173454211	14.446	0.00726185
2	16430982	14.4455	0.00739773
19	6102083	14.4435	0.00456231
4	143822303	14.4432	0.00137599
4	90751655	14.4423	0.00378191
12	50090428	14.4418	0.00172201
19	28620002	14.4411	0.00985222
18	10916319	14.4409	0.00125298
19	6866745	14.4402	0.00383344
7	68462853	14.4399	0.00352302
8	52382724	14.4397	0.0063527
9	132968890	14.439	0.00200483
6	140346510	14.4382	0.00377811
7	108907744	14.4367	0.032218
7	49199338	14.4365	0.0069102
12	40807398	14.4362	0.0103973
20	7035182	14.4361	0.0062486
11	92975785	14.4356	0.00219639
7	140260788	14.4348	0.00155993
5	81668675	14.4336	0.000592575
20	43791043	14.433	0.0010439
15	42638896	14.4322	0.00801678
7	31176961	14.4314	0.103991
10	107580818	14.4308	0.0121675
14	41579517	14.4308	0.00184679
5	124150469	14.4281	0.0238801
1	19357664	14.4263	0.00490435
13	70038483	14.426	0.00120317
7	79483480	14.4244	0.00199831
14	66514260	14.4242	0.0127701
7	131526173	14.4237	0.0104794
3	176072693	14.4237	0.00834402
2	196116692	14.4205	0.00258696
12	132530791	14.4204	0.00153528
7	42559775	14.4199	0.00290138
5	4005657	14.4195	0.0052846
1	79001920	14.4195	0.00903807
18	69866303	14.4193	0.0024798
9	79224645	14.4178	0.00801187
10	127676241	14.4176	0.00795581
5	156531561	14.4175	0.0183261
3	97214042	14.4165	0.000152565
7	108906289	14.4164	0.00813331
2	177711952	14.4163	0.0144553
9	32055833	14.4155	0.00609927
18	71930905	14.4153	0.0213199
2	3214893	14.4143	0.00977566
13	19838889	14.4143	0.00401254
2	218638906	14.4139	0.0077784
1	12082583	14.411	0.00351141
20	2556609	14.4106	0.00695147
1	107783173	14.4105	0.00078939
21	34577901	14.4103	0.00141031
4	36348556	14.41	0.00117203
13	73225245	14.4084	0.00378745
20	1679289	14.4073	0.0191566
1	109396838	14.4057	0.0018373
6	109193993	14.405	0.00386456
17	12914480	14.4048	0.138733
2	81724220	14.4045	0.000684541
15	100393063	14.4042	0.0257528
20	25059546	14.4037	0.00195129
8	6412869	14.4025	0.0199529
7	108907631	14.4006	0.0425685
10	66268467	14.3995	0.00124223
7	49174702	14.3992	0.0260083
2	165385252	14.3981	0.00585784
4	185635159	14.398	0.0059744
3	111282031	14.3972	0.00462724
4	149598573	14.3967	0.0019516
3	89519651	14.3965	0.00280429
14	77014711	14.3961	0.0145245
3	98327343	14.3959	0.00521532
20	36345780	14.3958	0.00129899
1	102078525	14.3956	0.00380928
16	7590183	14.3945	0.0112099
12	27196317	14.394	0.00209381
6	79942961	14.393	0.00210109
4	102869304	14.3929	0.0348951
16	17901538	14.3915	0.0174259
13	30183595	14.3913	0.0039132
16	17479794	14.391	0.00163398
3	1637197	14.388	0.00569816
3	59868741	14.3879	0.00863444
2	81837644	14.3875	0.000938935
7	79373689	14.3861	0.00276644
15	88995793	14.3861	0.0316847
4	185600772	14.3857	0.0060593
2	81765094	14.3846	0.00756041
9	19349344	14.3839	0.00127536
12	59441786	14.3837	0.00280662
5	4005659	14.3812	0.00529849
3	89717988	14.3786	0.00320398
5	150939597	14.3784	0.0115565
2	5529004	14.378	0.001164
8	127057728	14.3776	0.00104461
6	95992429	14.3769	0.00191204
18	34482270	14.376	0.00645144
1	73688540	14.3758	0.000771959
4	117527892	14.3756	0.00691251
14	53402677	14.3752	0.00241939
16	62718629	14.375	0.0139305
4	22757923	14.375	0.0109873
8	28128821	14.3748	0.00315924
2	18000233	14.3746	0.00199667
4	90750590	14.3744	0.0103441
7	67804273	14.3728	0.00796218
10	82134465	14.3717	0.0103602
3	193111865	14.3694	0.00223327
9	19376255	14.3674	0.00207746
2	187774610	14.3671	0.00647188
12	40824154	14.3667	0.0521452
20	53429981	14.3664	0.0162437
17	12647988	14.3663	0.0118915
14	53402701	14.3661	0.00243731
8	132488073	14.3658	0.00161308
3	111780314	14.3651	0.0152905
4	164285379	14.3647	0.00489982
18	65797020	14.364	0.00131183
15	58856733	14.3637	0.00161025
16	11598648	14.3634	0.00477893
1	98531465	14.3633	0.00331504
1	224533262	14.3631	0.0027688
12	59579818	14.3627	0.00663483
5	66899203	14.3619	0.00160621
2	24595770	14.3614	0.0128009
3	167942979	14.3607	0.00150207
9	132972156	14.3596	0.00124159
3	127594748	14.3594	0.0249097
11	97927451	14.3594	0.00372555
13	19846017	14.359	0.00547927
3	16051191	14.3589	0.0038093
2	225274112	14.3588	0.00739385
1	234832861	14.3584	0.00487808
1	247990996	14.3584	0.00136489
11	43164510	14.358	0.0120554
19	28619586	14.3579	0.00694007
10	131038404	14.3578	0.00415383
4	117357892	14.356	0.00903185
4	35402677	14.3557	0.0149418
5	144394578	14.3553	0.00132876
11	59522782	14.3545	0.00720708
2	187761592	14.3538	0.0106555
3	17485164	14.3526	0.00221647
12	113366899	14.3514	0.0101695
5	128309073	14.3513	0.0216216
8	139651182	14.3505	0.00229127
18	4200307	14.3498	0.0032836
14	30243996	14.3497	0.00346034
2	188930561	14.3465	0.00522058
13	79437028	14.3464	0.011069
9	120648962	14.3459	0.00395476
20	36303045	14.3453	0.02619
2	158324190	14.3451	0.00257725
3	25982131	14.345	0.00346018
15	88969111	14.3446	0.00645823
20	32072950	14.3437	0.00275955
4	144659092	14.3426	0.00417128
10	62250485	14.3394	0.00770086
16	8548743	14.3388	0.0322188
8	3557229	14.3385	0.0113851
17	39690510	14.3385	0.00696581
10	91593982	14.3369	0.00823443
14	68595155	14.3359	0.000828893
2	81834120	14.3358	0.000572463
2	178568579	14.3357	0.00317469
22	47292967	14.335	0.00188972
11	574079	14.3343	0.00200066
21	26753671	14.3339	0.00251276
12	110341933	14.3327	0.00632323
3	197600822	14.3325	0.00437948
1	192682671	14.332	0.00280505
5	78052529	14.3307	0.00594427
5	124154939	14.3301	0.00408809
1	98066779	14.329	0.00446066
10	56483674	14.3284	0.00713326
3	135501315	14.3277	0.00145751
3	89535066	14.3277	0.00316813
3	166426106	14.3275	0.00133033
15	26599129	14.3272	0.0061309
6	49298458	14.3264	0.000883372
19	6178879	14.3252	0.00141735
3	193879695	14.3248	0.00630187
11	42013769	14.3242	0.0115448
12	55125172	14.3237	0.0127027
10	3315221	14.3236	0.0372257
11	39342087	14.3231	0.018534
8	18373800	14.3227	0.00463119
3	183010762	14.3221	0.0061019
12	59443455	14.3195	0.00276385
3	140518648	14.3191	0.0321811
20	10733650	14.318	0.00197334
12	8831372	14.3173	0.0115885
1	235175934	14.3154	0.00289608
1	151971216	14.3153	0.00269761
6	73544923	14.3152	0.00205947
5	168808563	14.315	0.00935122
2	173974293	14.3141	0.00300829
21	21845809	14.3141	0.0143261
12	38784515	14.3137	0.00302366
9	26019467	14.3132	0.00542529
14	83908299	14.3131	0.00138944
20	62684283	14.3116	0.00868945
5	5636293	14.3112	0.00373037
5	170527802	14.3093	0.00605263
11	26459580	14.3086	0.00171089
1	19600590	14.3085	0.0156284
1	89987221	14.3081	0.00323383
5	79963197	14.308	0.00284512
15	38005893	14.3077	0.00701389
7	139316502	14.3076	0.00163211
3	59978793	14.3073	0.00740406
12	28570171	14.3072	0.00701457
1	188808280	14.3068	0.00877835
5	35718207	14.3067	0.00365729
5	119938573	14.305	0.00280717
3	197600482	14.3047	0.0110868
4	31713197	14.3036	0.00199201
3	38333229	14.3034	0.00366157
15	96582333	14.2997	0.00224169
6	91047418	14.2997	0.0125358
4	158882369	14.2986	0.0135135
11	59595357	14.2986	0.00177732
18	35900004	14.2962	0.00136333
10	68966876	14.2961	0.00769936
1	109479978	14.2958	0.00614559
11	38151880	14.2956	0.0012746
5	100954065	14.2953	0.00137202
19	54164590	14.2936	0.00232865
4	172142613	14.2933	0.0634202
3	25838969	14.2931	0.0010377
9	100459815	14.293	0.00416567
1	235923900	14.2927	0.0038453
1	188821678	14.2924	0.0272879
6	110318065	14.2923	0.000614282
7	10016070	14.291	0.00558366
17	55968004	14.2882	0.00151783
15	47784522	14.2882	0.0550866
2	158207266	14.2865	0.00162578
9	136687960	14.2842	0.00285219
2	16614171	14.2831	0.00748564
11	114437182	14.283	0.00447839
3	45059611	14.2826	0.00156601
4	166862788	14.2824	0.0240964
13	79261325	14.281	0.00488202
12	59441767	14.2798	0.00282952
11	25091583	14.2791	0.00812628
2	18301858	14.279	0.00687032
9	100459780	14.2789	0.00296328
3	89718615	14.2785	0.00796288
6	68521291	14.2778	0.000872892
2	169917988	14.2761	0.00208623
17	73256445	14.2761	0.00375775
4	45700075	14.2761	0.00151934
15	91866376	14.2758	0.00342043
1	40141513	14.2758	0.00433338
14	50138057	14.2753	0.0013806
3	59427797	14.2746	0.0156297
11	38151891	14.2742	0.0012759
1	89987220	14.274	0.00323427
3	197598939	14.2729	0.00306853
5	175162165	14.2725	0.0223158
2	81846687	14.2718	0.00412796
17	63205838	14.2714	0.00252053
6	96363862	14.2705	0.0333795
11	111462096	14.27	0.00630785
1	188857257	14.2697	0.0716163
5	79713819	14.2693	0.00228433
9	27090094	14.2693	0.012015
20	43920730	14.2688	0.0181731
4	141166294	14.2685	0.0154338
10	12547833	14.2669	0.00409417
10	25044392	14.2665	0.000969378
9	137820718	14.2662	0.00555914
9	137820717	14.266	0.00559088
2	199870464	14.2626	0.00600922
3	3558561	14.2612	0.0103874
18	27981027	14.2608	0.00931542
9	132626599	14.2605	0.00610756
13	21338827	14.2604	0.00188677
2	218387989	14.2604	0.00513975
5	87268075	14.2572	0.00284009
12	77840997	14.2571	0.00263942
7	37885498	14.257	0.00632578
3	153872432	14.2569	0.00122106
10	23837939	14.2568	0.00155482
7	23289600	14.2567	0.00771065
3	52835303	14.2566	0.00918541
2	24590858	14.2559	0.0197785
13	101284825	14.2557	0.0294626
4	11953441	14.2553	0.00111983
3	111797115	14.2547	0.0107577
1	176562324	14.2544	0.010402
4	120602257	14.2541	0.0125515
17	40936742	14.2539	0.00184653
4	12741462	14.2532	0.00285504
7	34908189	14.2517	0.00357888
4	12728922	14.2506	0.00116235
3	154670178	14.2499	0.00348111
14	104425665	14.2491	0.00498371
12	8797576	14.2482	0.000728757
10	83523375	14.2467	0.00192022
6	64073773	14.2456	0.00417529
6	96360452	14.2453	0.00881413
10	70940711	14.2451	0.00397095
1	188867405	14.2445	0.00608472
21	21847054	14.2433	0.09375
12	54083280	14.2424	0.00152387
20	41789301	14.2419	0.00363487
9	26017868	14.2415	0.0148797
4	26531586	14.2404	0.00134109
4	143865906	14.2398	0.00705053
14	99087825	14.2394	0.0142394
6	49320139	14.2394	0.00312949
4	63086415	14.2383	0.00408984
9	7269911	14.2382	0.0210589
7	80316745	14.2382	0.00919255
1	192676690	14.2364	0.0153479
2	199797916	14.2363	0.00187652
7	42527457	14.2359	0.0037292
14	79783431	14.2352	0.0025237
8	111894007	14.2332	0.00281752
10	17705452	14.2319	0.00353789
1	192696582	14.2308	0.00705511
11	63241248	14.2304	0.00250632
9	10836369	14.2298	0.00267657
4	122885147	14.2296	0.0199861
5	105405044	14.2293	0.00322886
17	25566629	14.2293	0.00174478
5	156445686	14.2292	0.0238874
5	79728838	14.2291	0.00608602
8	24725685	14.2288	0.00872495
8	111974430	14.2284	0.00323492
4	30119983	14.2273	0.00673925
11	114393491	14.2247	0.00441333
3	31305008	14.2246	0.00640382
17	3462495	14.2238	0.0585446
4	185604356	14.2221	0.00135074
8	79076391	14.2218	0.0200537
3	19786944	14.2218	0.0088609
4	190762393	14.2202	0.0086247
6	40444571	14.2199	0.00738028
8	141123403	14.2196	0.00325838
4	4897033	14.2195	0.00708672
18	39468175	14.2189	0.00358482
12	20182419	14.2185	0.00809095
21	17871304	14.2182	0.00114688
2	232563057	14.2175	0.00644585
3	196586522	14.2173	0.00215324
11	18318287	14.217	0.002821
16	75966291	14.2168	0.000722994
3	17643890	14.2164	0.00346082
8	79076392	14.2156	0.0201043
9	115216862	14.2149	0.00267408
1	101308283	14.2129	0.00216163
3	89552554	14.2128	0.0103589
20	2142970	14.2123	0.0201452
5	105405016	14.2117	0.00322822
2	21692897	14.2101	0.0135953
3	140521908	14.2098	0.0118107
4	185600733	14.2098	0.00602128
6	129130869	14.209	0.00899067
14	55579077	14.2088	0.00530972
15	94023473	14.2079	0.00370252
6	110355236	14.2077	0.00313017
3	188791756	14.2068	0.00213123
3	37982461	14.2068	0.0154186
3	89552553	14.2065	0.0103802
18	3166192	14.2064	0.00576086
1	236166461	14.2057	0.111181
12	55124777	14.2051	0.0074546
5	9438493	14.2036	0.00627968
18	4202546	14.2032	0.00601042
16	80717739	14.2027	0.00771208
5	4554614	14.2023	0.00218271
8	80021676	14.2023	0.00111283
13	61686006	14.2013	0.00435896
3	173203106	14.2012	0.00261408
5	156442956	14.201	0.00588575
14	68724790	14.1998	0.00101483
3	173898687	14.1996	0.00287774
20	53429979	14.1984	0.0163295
20	12274035	14.1982	0.00929512
9	94988863	14.1982	0.00157271
6	64215534	14.1965	0.00427855
5	26388153	14.1948	0.0073875
1	80648045	14.1942	0.00676819
7	140365054	14.1936	0.00398045
11	126733935	14.1928	0.000548679
7	37884517	14.1924	0.0511909
11	18461221	14.1916	0.00355915
17	62545016	14.1916	0.00149993
13	79269218	14.1884	0.00380751
5	97253902	14.1859	0.042302
3	38340699	14.1859	0.00965292
4	184886845	14.1858	0.00127945
11	132462747	14.1856	0.00199771
3	62676823	14.1856	0.00477707
2	121249908	14.1855	0.00262947
19	50049640	14.1852	0.0176503
20	61366742	14.1836	0.00391308
10	30244289	14.1833	0.00371925
13	20228127	14.1832	0.00239803
19	418323	14.1824	0.0226097
4	158872158	14.1803	0.00924837
2	210127754	14.1798	0.0125397
11	20721579	14.179	0.0237533
5	10684814	14.1786	0.00374336
13	21338850	14.1739	0.00184775
4	26555359	14.1738	0.00323764
11	78737078	14.1734	0.00447087
7	77676078	14.1711	0.0120471
9	81148100	14.171	0.00223851
6	112328168	14.17	0.00463756
15	50056050	14.1697	0.00157645
16	6508404	14.1676	0.00419907
6	124937325	14.1671	0.00360534
8	25683719	14.1663	0.00160563
5	30773012	14.1659	0.00332726
14	32194024	14.1646	0.00953899
9	7270826	14.164	0.00595617
12	77825857	14.1638	0.0015816
15	50057249	14.1623	0.00298123
16	85143221	14.162	0.0185695
9	392785	14.1619	0.00230826
13	101819432	14.1617	0.0169626
7	29254906	14.1614	0.137435
4	6060266	14.1613	0.00324922
17	40936927	14.1605	0.00189689
1	165610761	14.1603	0.0201611
1	235175942	14.1599	0.00290536
10	130658629	14.1595	0.00967494
13	30517994	14.1587	0.00400517
4	166055122	14.1574	0.00259647
1	192676209	14.1566	0.00917548
3	17516817	14.1546	0.00466819
9	136686242	14.154	0.0585086
14	64061131	14.1533	0.0057629
8	20731489	14.1529	0.0084878
7	108907632	14.1529	0.0438375
1	188823327	14.1525	0.0138404
17	39683044	14.1524	0.00307026
4	29649948	14.1521	0.00927597
3	83858179	14.1518	0.0024512
1	93294983	14.1517	0.00440703
5	119395031	14.1516	0.00820895
20	53437771	14.1511	0.00576116
1	239033588	14.1511	0.00484136
17	6336366	14.1507	0.0127728
3	191366159	14.15	0.00243941
11	1710971	14.1496	0.00279745
3	17569829	14.1492	0.00327692
1	224465093	14.1488	0.0025812
11	59543332	14.1475	0.00342513
2	204047588	14.1471	0.00216176
1	238793858	14.147	0.00216997
12	59305474	14.146	0.00255503
15	34196358	14.1438	0.00438102
7	49199907	14.142	0.0205479
3	135568211	14.1418	0.00102403
5	156445687	14.1415	0.0239424
7	37884516	14.1414	0.0518956
2	28547187	14.1414	0.00454888
14	92570994	14.1408	0.00122292
7	108794174	14.1405	0.00104334
11	123470589	14.14	0.0299898
16	10217878	14.1397	0.00355354
17	77658427	14.1395	0.00364352
1	192662877	14.139	0.0155125
13	20408241	14.1388	0.00390181
21	17838228	14.1383	0.00690307
11	59542172	14.1374	0.00363197
13	70075936	14.137	0.00829333
1	105240846	14.1362	0.0140542
1	160516049	14.1337	0.0112288
1	224518143	14.1334	0.00288885
6	5005877	14.1289	0.00195652
10	43999108	14.1285	0.00342332
9	106247055	14.1284	0.0221872
10	23899939	14.1267	0.00996745
1	92629326	14.1266	0.00075611
7	95004323	14.1265	0.00247296
16	685360	14.1231	0.000437717
6	85885985	14.123	0.00374384
1	109457441	14.1225	0.00361553
11	42014544	14.1224	0.0133141
3	128012277	14.1224	0.00475601
4	189120801	14.1222	0.0315188
17	54489808	14.1219	0.00155197
5	42685803	14.1216	0.00188255
3	196578858	14.1194	0.00387968
13	38825900	14.1193	0.00295933
2	166987407	14.1193	0.0100456
10	123755957	14.1188	0.00460139
1	238126784	14.1171	0.00607508
3	17425832	14.116	0.00266476
3	191366500	14.1152	0.0138878
5	163934577	14.1149	0.0285519
21	16154120	14.1131	0.00244973
7	136497961	14.112	0.00378805
1	185689606	14.1116	0.00756276
10	3455541	14.1116	0.00252694
18	55690891	14.111	0.000371439
4	166859249	14.1083	0.0112367
5	174548363	14.1083	0.00445925
5	79962168	14.1078	0.00568228
17	6680153	14.107	0.038698
5	6211501	14.1066	0.0168784
11	55499269	14.1052	0.00710167
19	5369836	14.1043	0.00155423
7	79505475	14.1036	0.00540243
13	38825896	14.1034	0.00297151
18	6978671	14.1032	0.00611719
12	52551190	14.1031	0.00513699
12	132482291	14.1023	0.00271765
18	22609565	14.1017	0.00921425
18	4757761	14.1009	0.0180625
18	67084864	14.1001	0.0122713
1	92589511	14.0983	0.00244594
18	69869267	14.0972	0.0110049
3	17767422	14.0967	0.00101109
8	57186807	14.0966	0.00754484
4	26539594	14.0939	0.00675695
8	141278706	14.0904	0.037564
7	13960675	14.0902	0.0138551
12	105723026	14.0901	0.00207312
16	8548693	14.0887	0.0969785
6	150666507	14.0886	0.0101322
15	58853218	14.0885	0.027972
1	105240845	14.0882	0.014101
12	113376388	14.0878	0.0689165
21	17993039	14.0877	0.00599262
12	28569714	14.0873	0.00366421
9	7320871	14.0861	0.00974102
11	1719053	14.086	0.00084439
1	79002544	14.0852	0.00635805
5	119392101	14.0844	0.00419692
8	111839244	14.0837	0.00955882
4	160745053	14.0833	0.0026236
8	24789876	14.0829	0.0023562
11	59542101	14.0821	0.00350667
5	29578567	14.0816	0.00993972
1	236785645	14.0802	0.0302474
6	96360082	14.0802	0.00977477
1	188857624	14.0795	0.011577
11	40480948	14.0784	0.0149674
4	25861816	14.0781	0.000741817
8	79060595	14.0777	0.000298656
8	99397506	14.0775	0.00678962
5	151646531	14.0774	0.0298705
18	342164	14.0769	0.0163773
22	47292960	14.0765	0.00192068
5	29578568	14.0763	0.00982202
3	8000192	14.0763	0.00736557
21	37949152	14.0757	0.027088
6	90874429	14.0749	0.00308221
19	6802581	14.0735	0.00898846
12	88705888	14.0733	0.00200078
2	199374352	14.0731	0.000938649
4	35551982	14.073	0.00664675
12	108895874	14.073	0.00493
16	75369764	14.0729	0.0027872
16	27163206	14.0726	0.00293757
1	170389515	14.0724	0.00161642
11	12989177	14.0723	0.00219966
1	213701380	14.072	0.00479608
16	64784096	14.0713	0.0147533
11	24871972	14.0711	0.00791486
8	67398654	14.0709	0.00478543
3	105868148	14.07	0.00548974
11	131549255	14.07	0.00238397
19	418507	14.0696	0.0049445
2	81714596	14.0693	0.00427859
2	81670328	14.0685	0.00329201
9	98293208	14.0684	0.00954187
3	55405601	14.0672	0.0113277
4	42612163	14.0664	0.00144341
8	111975207	14.0658	0.00242375
3	174485601	14.0654	0.00150471
4	143160139	14.0632	0.00412154
8	92414961	14.0631	0.00179105
10	133844576	14.063	0.00432879
3	20769255	14.0625	0.0121458
3	96371492	14.0619	0.0026287
12	10941692	14.0618	0.00618632
18	45102907	14.0616	0.00121295
4	178871893	14.061	0.00159905
4	143876619	14.0606	0.00544466
3	156210222	14.0605	0.00573579
4	90749686	14.0603	0.00932913
4	20431614	14.06	0.00579
2	204047605	14.0595	0.00218672
14	65748288	14.0589	0.00311171
7	56333411	14.0588	0.0173707
4	185648998	14.0587	0.0109489
8	142943923	14.0586	0.00596259
9	26020768	14.0584	0.0599405
3	66966258	14.0583	0.00442673
4	143894952	14.0578	0.0178428
8	111781187	14.0577	0.00278124
6	124388826	14.0576	0.00260808
10	93034428	14.0565	0.00243082
21	31415355	14.0563	0.00442478
7	42434565	14.0556	0.00789175
9	24715943	14.0554	0.0117645
12	108553281	14.0554	0.000755304
5	4478617	14.0549	0.0186238
7	108907759	14.0546	0.0306173
7	42594030	14.0536	0.00810222
20	50724693	14.0534	0.00244894
7	48718099	14.0533	0.0186455
5	175162109	14.0531	0.0197503
19	10000841	14.0516	0.0132957
5	163426281	14.0515	0.0026772
16	86946897	14.0514	0.00397918
15	47761486	14.0512	0.00612742
4	61287099	14.051	0.00387541
4	36351308	14.0502	0.00310335
1	100678167	14.0484	0.000607318
5	179889516	14.0478	0.0156224
11	23222449	14.0473	0.00776823
8	82508897	14.0471	0.00768971
6	32755375	14.0464	0.0430652
13	104388314	14.0448	0.0122532
13	53251733	14.0437	0.00214434
5	62999911	14.0436	0.00734236
4	172158889	14.0433	0.0112515
13	20263091	14.0428	0.00170819
3	17584925	14.0421	0.00956175
21	17996201	14.0413	0.00168243
3	105950421	14.0413	0.0106036
10	21510840	14.0412	0.00703046
13	46493563	14.0392	0.00155507
7	1451600	14.0392	0.00419728
8	83201555	14.039	0.00382468
21	26753929	14.039	0.0216437
4	34731172	14.037	0.00111243
7	136494528	14.0351	0.00234018
6	16994982	14.0319	0.00879395
9	91636094	14.031	0.000324403
10	92896586	14.0299	0.0066746
6	32006097	14.0294	0.00310224
5	79712263	14.029	0.00394153
17	73323085	14.0287	0.00184598
14	21041654	14.028	0.00508075
7	22200379	14.0271	0.00432476
6	129197147	14.0267	0.00632525
11	114390974	14.0263	0.00695256
12	41654939	14.025	0.0133308
1	192663459	14.0248	0.0133065
4	135481566	14.0247	0.00764468
7	54305896	14.0225	0.00397208
3	131291976	14.0212	0.00119632
1	170389538	14.0206	0.00162301
7	37287113	14.0197	0.00411303
9	95425311	14.0193	0.00241637
8	41022860	14.0193	0.00217588
5	116519696	14.0191	0.0100605
10	128449111	14.0185	0.0051922
2	169900755	14.0175	0.000545093
11	76402532	14.0175	0.00911395
10	26603382	14.0156	0.00769252
1	41755166	14.0148	0.00291976
7	67804281	14.0143	0.0080143
5	179889512	14.0131	0.0161403
15	38003462	14.0119	0.00307896
16	68574618	14.0119	0.00402634
9	73916851	14.0109	0.00131647
8	18375166	14.0102	0.0257312
1	246273481	14.0101	0.00918977
4	172152311	14.0096	0.00950588
10	2098055	14.0095	0.0145712
13	38823633	14.0089	0.0136195
3	20768250	14.0074	0.00816971
2	41219382	14.0069	0.00545951
2	16431571	14.0066	0.0213509
4	160801374	14.0055	0.00456582
4	117357285	14.0048	0.00510938
17	62549847	14.0026	0.0100668
8	20340536	14.002	0.0127009
6	55932935	14.0018	0.00803324
12	9708491	14.0007	0.00266089
6	1173406	13.9995	0.0103476
13	38823634	13.9995	0.0137172
9	4260110	13.9989	0.00273672
10	130659089	13.9985	0.0290598
5	169966669	13.9979	0.001524
19	54164567	13.9972	0.00234658
22	46622384	13.9968	0.000321118
9	32001922	13.9962	0.00972097
8	141271744	13.9961	0.00284189
2	16431587	13.9946	0.0198263
2	28547479	13.9945	0.00656096
2	187761253	13.9939	0.00839531
4	53090852	13.9932	0.00737403
12	28352310	13.9932	0.0110169
8	82501628	13.9929	0.000454549
12	98728368	13.9924	0.00335315
9	115306812	13.9916	0.00347314
4	161348302	13.9913	0.00324385
10	55848407	13.9909	0.00917528
6	89532662	13.9905	0.00424124
3	94275859	13.9904	0.000761582
13	70039432	13.9903	0.00383447
1	945111	13.9889	0.00201738
9	26020147	13.9888	0.0119141
7	137254821	13.9887	0.00290325
5	82562186	13.9884	0.000984194
2	922918	13.9871	0.0138202
4	12735564	13.9868	0.003596
3	45243455	13.9863	0.0153783
19	37617473	13.9857	0.00784119
10	6731071	13.985	0.00426591
1	101853417	13.9845	0.00500168
15	53749285	13.9832	0.00481591
13	79435204	13.9832	0.00333356
3	85367839	13.9831	0.0104653
10	11747208	13.9823	0.00599278
7	48721550	13.9821	0.00414106
21	17708973	13.9801	0.00292091
8	110948848	13.9797	0.00161824
11	25119614	13.9786	0.00567353
13	22492086	13.9778	0.0127985
4	102939108	13.9778	0.00210964
13	65555125	13.9771	0.00252735
11	61393803	13.9761	0.00138796
1	192663242	13.9752	0.00749081
10	129516644	13.9747	0.00561272
8	135832202	13.9746	0.00120555
1	32450276	13.9735	0.00150529
6	131751490	13.9733	0.0130514
14	88809843	13.9729	0.00604022
4	166872536	13.9726	0.000611012
6	55996995	13.9706	0.00948857
3	82953047	13.97	0.00567492
4	172154491	13.97	0.0112621
2	220560700	13.9696	0.00163823
20	453872	13.9696	0.00278829
16	11599160	13.9694	0.0100459
4	143894775	13.966	0.0184484
4	30142657	13.9653	0.000897218
3	166419733	13.9652	0.00424781
7	128723334	13.9651	0.00420974
14	68565387	13.9637	0.00245319
2	81112605	13.9627	0.00534287
10	12547825	13.9624	0.00401077
6	131751489	13.9608	0.0130311
2	81714611	13.9598	0.00451422
17	10464679	13.9595	0.00314569
4	155775261	13.9593	0.00217935
18	11894385	13.9584	0.01299
4	160800454	13.9583	0.00370789
15	44317733	13.9574	0.00110159
2	71848952	13.9562	0.0124523
11	25121317	13.9557	0.00577183
1	41772167	13.9554	0.0133108
10	128451842	13.9549	0.00261248
3	48998233	13.9543	0.00244904
4	163334357	13.9537	0.033276
13	65542386	13.9518	0.00980469
10	56488345	13.9517	0.0133779
5	116520244	13.9516	0.00558107
7	42430433	13.9511	0.0177341
1	16323775	13.9507	0.0165148
20	44197849	13.9504	0.0111052
18	69872020	13.9503	0.00127391
11	83619864	13.95	0.014538
8	92419127	13.9497	0.00445745
16	66158154	13.9495	0.0116567
3	17381107	13.9482	0.00282661
10	129509471	13.948	0.00540844
1	208212115	13.9465	0.00432424
1	208210893	13.9464	0.0048587
13	70060213	13.944	0.00264929
8	133185963	13.943	0.00246208
5	25311085	13.9427	0.00225816
9	123030844	13.9426	0.00292911
5	53779407	13.9422	0.00586451
4	30119905	13.942	0.00674114
16	60539024	13.9417	0.0123989
6	65828488	13.9407	0.00755667
12	55002728	13.938	0.00318812
2	231038029	13.9377	0.00591733
1	247343781	13.9373	0.00302618
8	57179020	13.9369	0.00538692
6	167021270	13.9366	0.00207248
7	76715858	13.9363	0.00142288
5	94664557	13.9362	0.00253633
11	85622780	13.9361	0.00126708
15	88970004	13.9359	0.0202969
20	36344277	13.9338	0.00133838
11	97919174	13.9325	0.00137086
10	66274858	13.9313	0.0070621
4	143857389	13.931	0.00448242
21	23186937	13.9309	0.0624063
8	91786773	13.9308	0.00442644
6	98184886	13.9302	0.00494423
2	81847595	13.9292	0.0263211
11	84115273	13.9285	0.00221166
6	64071182	13.9283	0.0249186
5	53779403	13.9281	0.00585702
10	63256289	13.9276	0.0146381
17	37108718	13.9273	0.00363929
10	123747564	13.9268	0.00299042
12	29685655	13.9258	0.00738385
11	39298465	13.9245	0.00231256
20	13395253	13.9217	0.00650017
1	236166380	13.9214	0.0547846
10	56644401	13.921	0.00148233
11	3119300	13.921	0.0018183
1	92865160	13.9204	0.00195572
4	143818922	13.9194	0.000989408
13	74301009	13.9167	0.0123667
9	8747664	13.9147	0.0106914
9	19352217	13.9146	0.00175021
21	19270197	13.9145	0.0519823
6	105862820	13.9132	0.00509917
8	111839604	13.9112	0.0123931
17	12917479	13.9102	0.012276
7	5781888	13.9098	0.00151281
4	18977926	13.9094	0.00240646
5	109470971	13.9076	0.00626274
7	140904345	13.9076	0.00132679
3	37986426	13.9076	0.00109956
10	66125084	13.9073	0.00379762
17	10464252	13.9073	0.0082039
10	62250501	13.9067	0.00823667
15	86716303	13.9056	0.00827448
8	57182034	13.9056	0.0129962
20	51352020	13.9037	0.0019693
3	72119253	13.9034	0.00672269
18	51504204	13.903	0.00546183
16	22974313	13.9024	0.00337774
8	91784546	13.9024	0.00373539
4	143889828	13.9022	0.0013994
16	11598738	13.9021	0.00465821
5	127922118	13.9011	0.00351474
6	90876660	13.9011	0.00546386
10	23850265	13.901	0.0036684
4	143156782	13.9008	0.00845939
8	24790573	13.9002	0.00581915
19	6102604	13.9001	0.00699682
11	111479713	13.9001	0.000654087
2	33303046	13.8997	0.012164
14	23179507	13.8989	0.00477534
4	127256919	13.8974	0.00668151
8	79075302	13.8968	0.0140515
1	50830411	13.8967	0.0129946
14	68579311	13.8964	0.00164416
16	4529028	13.8957	0.00405365
1	181712069	13.8944	0.0029126
16	86919765	13.8933	0.0225159
5	152989266	13.8907	0.00221566
2	127532081	13.8899	0.00320302
2	37846392	13.8899	0.00301195
8	82509603	13.8887	0.00508155
3	83914758	13.8881	0.0326855
11	113525762	13.8873	0.0310881
8	94620497	13.8872	0.00260634
2	3231430	13.8865	0.00350934
6	5018910	13.8862	0.0156821
11	130210001	13.885	0.00225715
13	53219557	13.8846	0.0436817
3	105950451	13.8844	0.0102656
9	112567816	13.8839	0.00114097
21	41368209	13.8839	0.00535632
1	89197680	13.8839	0.00737731
1	192663144	13.8827	0.0112569
8	6412608	13.8818	0.0122037
17	9094718	13.8815	0.00139877
2	199794004	13.8815	0.00320528
8	128628115	13.8796	0.00975072
8	111834654	13.8794	0.0190629
2	3208276	13.8787	0.00599949
4	35398319	13.878	0.00744653
12	18132209	13.8779	0.00116959
1	238836141	13.8754	0.00173646
4	158873862	13.875	0.00413162
1	235946471	13.8749	0.00346974
8	127933741	13.8747	0.006193
1	81957183	13.8744	0.0200177
18	72560930	13.8743	0.002231
11	81276060	13.874	0.0119676
2	136938282	13.8724	0.0049793
1	246438605	13.8721	0.0062059
20	3595091	13.8721	0.00233537
8	57181776	13.872	0.00631406
19	50042535	13.8718	0.0036294
3	175835773	13.8716	0.00355391
3	37986396	13.8714	0.0011013
2	121254369	13.8707	0.00879833
8	54515689	13.8699	0.0229532
13	99071557	13.8698	0.00283058
17	14865655	13.8695	0.0177876
20	44190996	13.8689	0.00653594
4	131176548	13.8685	0.00592001
20	53219961	13.8683	0.00206091
16	83205780	13.8675	0.00514063
3	27878390	13.8664	0.00235546
3	17642376	13.8649	0.0302934
8	57167248	13.8649	0.00399157
6	95984680	13.8647	0.00141336
8	17423171	13.8645	0.0126098
4	143891507	13.8619	0.00882776
15	35112941	13.8611	0.00379044
2	159585820	13.8608	0.0161498
17	5826055	13.8601	0.00189994
12	40810453	13.8589	0.0155619
8	52501379	13.8588	0.0150317
17	12914832	13.8587	0.0153897
5	68363167	13.8579	0.00101677
12	41676864	13.8579	0.00939153
9	95185074	13.8555	0.00102295
4	165555212	13.8539	0.00135596
20	10729653	13.8537	0.00987334
3	27882694	13.8536	0.0010016
9	106243601	13.8532	0.0326184
13	107656905	13.8532	0.00739713
12	127326082	13.8529	0.0105695
14	33998116	13.8502	0.000457426
9	84723491	13.8492	0.000783984
10	105733871	13.8485	0.00172043
4	79920205	13.8484	0.00213122
5	116521339	13.8483	0.0011896
2	237537943	13.8443	0.00347953
3	7936569	13.8438	0.0234316
2	67265207	13.8423	0.00278641
9	95185059	13.8398	0.00102053
2	199871656	13.8394	0.00246315
2	59011775	13.8394	0.00334044
4	117323124	13.8391	0.00273436
17	12903234	13.839	0.0229446
13	62733879	13.8376	0.00855711
4	135481581	13.8359	0.00759652
11	114392017	13.8353	0.0155583
4	143156779	13.835	0.0085433
12	110377056	13.8323	0.00141821
2	202394060	13.8322	0.00327644
7	49172011	13.8317	0.00470773
1	63366796	13.8283	0.00273673
11	94659737	13.8278	0.0081356
7	108848025	13.8276	0.00250072
2	72369555	13.8273	0.000380702
13	70065528	13.8269	0.00352311
3	176068501	13.8264	0.0116063
4	28994542	13.826	0.00996595
12	9708359	13.8259	0.00297126
19	6171589	13.8242	0.0014965
1	97492349	13.8241	0.00304423
1	236166515	13.8238	0.0472251
10	66269838	13.823	0.00567279
6	89458034	13.8215	0.00248431
2	1205676	13.8209	0.01097
1	170386703	13.8204	0.00116324
5	103623730	13.8196	0.0112614
2	158959843	13.8193	0.00569261
4	153182708	13.8192	0.0119776
3	49034505	13.819	0.00232397
6	65828199	13.8184	0.00492897
5	98131350	13.8174	0.00849922
10	127676641	13.8167	0.00387869
2	198021893	13.8164	0.00397539
17	59243979	13.8163	0.00151143
3	88163789	13.816	0.000493714
19	55147635	13.8157	0.0147375
10	87230741	13.8157	0.00116758
1	113713195	13.8155	0.000952413
12	101611924	13.8151	0.00254388
12	40824058	13.8148	0.0512133
8	52501803	13.8143	0.0202263
6	140356449	13.8124	0.00547445
2	178568486	13.8119	0.0032474
8	91506282	13.8119	0.00135117
5	151646686	13.8107	0.0203782
5	79933235	13.8106	0.00628313
3	17643208	13.81	0.0077479
4	102871068	13.8099	0.00199907
20	8940776	13.8061	0.00173634
20	4433367	13.8031	0.000763301
3	176071237	13.8007	0.0048337
20	2873169	13.7997	0.00073793
7	97335049	13.7993	0.00840334
10	62251288	13.7976	0.0213721
4	90745242	13.7973	0.0207462
11	55479346	13.7968	0.0111385
17	39724047	13.7967	0.00115897
4	101850663	13.7966	0.00713606
1	188835228	13.7962	0.01194
8	52459367	13.7956	0.0035236
5	63001754	13.7955	0.0017498
7	42390706	13.794	0.00543353
3	134608119	13.7938	0.0189596
3	82877346	13.7931	0.00125206
5	79392912	13.7929	0.0029934
17	62620366	13.7908	0.00443604
9	91620124	13.7906	0.00184709
2	171415403	13.7905	0.0068022
9	26020505	13.7903	0.0255579
14	23274406	13.7898	0.0282353
2	41668650	13.7897	0.00180207
3	155534276	13.7893	0.00710809
1	89162132	13.7893	0.00244356
6	32750217	13.7891	0.0468609
12	88621201	13.7886	0.00104036
4	117385568	13.7877	0.00219455
3	134479474	13.7865	0.00343525
7	131526020	13.786	0.0387233
15	47759108	13.7857	0.00132574
9	102287444	13.7854	0.00160128
9	24677263	13.7841	0.00223166
5	121493688	13.7836	0.00263583
11	25186374	13.7824	0.0038262
3	25982887	13.7821	0.00633688
8	102865001	13.7815	0.00264124
6	67913954	13.7812	0.00204338
1	105256387	13.7809	0.0107143
5	128297694	13.7807	0.0158155
11	17730370	13.7784	0.00482356
11	81276056	13.7777	0.0122502
5	79762549	13.7774	0.001326
4	20088555	13.7748	0.00340131
14	95260458	13.7746	0.00633579
2	237540302	13.7744	0.00401198
21	21451737	13.7743	0.0246482
8	57195932	13.7741	0.0129032
4	63766420	13.7698	0.00758628
12	120658576	13.7694	0.00213231
1	188896639	13.7688	0.00251046
6	129333243	13.7687	0.00145387
3	82957782	13.7684	0.00274871
10	23850266	13.7681	0.00365977
9	26017609	13.7679	0.0160428
2	41218810	13.7663	0.0105576
10	82203293	13.766	0.0168497
7	79506794	13.7643	0.00992958
3	29528966	13.7633	0.0106884
1	163907527	13.7632	0.00144955
3	7945933	13.7609	0.00437215
10	84535209	13.7609	0.0010212
18	10601218	13.7605	0.00156027
14	79781489	13.76	0.00203752
2	170128337	13.7599	0.00257958
5	150550466	13.7586	0.0160667
21	21450714	13.758	0.00512164
7	119752432	13.7569	0.00226604
8	20583837	13.7561	0.00994772
12	132529707	13.7557	0.00188976
1	176560764	13.7542	0.00266682
2	206737240	13.7531	0.0051298
6	56902003	13.7523	0.00541768
4	161794493	13.7522	0.00273014
8	54515690	13.752	0.0231328
21	31403005	13.7513	0.0118202
4	33838772	13.751	0.00247998
15	63203237	13.75	0.0183346
2	152421357	13.7499	0.00159212
12	50066244	13.7484	0.00319651
4	34756046	13.7476	0.0149339
3	49102234	13.7469	0.000896009
8	143069020	13.746	0.00196342
4	89667854	13.7456	0.000561927
4	21790652	13.7455	0.0256664
7	153475697	13.7449	0.000794429
18	47916967	13.7443	0.0228161
16	89085515	13.7436	0.00592697
3	127594852	13.7434	0.0374096
3	125139181	13.7434	0.00118109
14	83933834	13.7433	0.00131965
14	68715181	13.7426	0.00146519
18	42676685	13.7425	0.00463955
5	90489334	13.7415	0.0077671
20	39162201	13.7412	0.00139219
21	23187032	13.7411	0.0294837
3	88306672	13.7401	0.000665726
4	36353433	13.7395	0.0257866
12	34282109	13.7393	0.00152765
4	45689003	13.7384	0.00276547
5	90489333	13.7379	0.0077784
5	171438960	13.7379	0.000261933
20	57440584	13.7375	0.00113178
2	42184445	13.7371	0.02974
6	10147411	13.7364	0.020534
2	71850599	13.736	0.00273543
1	163907528	13.7359	0.00145218
3	44947554	13.7357	0.00443735
3	489181	13.7343	0.0132633
3	82953061	13.7339	0.00556297
1	22313083	13.7334	0.00380805
18	73462854	13.7329	0.00206098
15	26599713	13.7322	0.0223634
18	10819411	13.7314	0.00283182
9	12650198	13.7312	0.00260499
1	192949297	13.7305	0.0136063
4	149634572	13.7273	0.00587782
18	57924823	13.7272	0.00344274
4	135481933	13.726	0.0109222
9	100501135	13.7242	0.00216611
18	7140907	13.7241	0.00393139
1	16704653	13.724	0.0040225
1	105254568	13.723	0.00327211
14	88810498	13.7219	0.00726015
10	23884945	13.721	0.00229356
15	98611178	13.721	0.0719347
12	10940526	13.7204	0.0546955
11	55478877	13.7176	0.0392844
4	45587238	13.7173	0.00248747
8	30585622	13.717	0.00767469
10	125051654	13.7163	0.00947182
12	110315717	13.715	0.00308357
14	50429814	13.7146	0.00649358
6	96363438	13.7138	0.0140816
5	120193877	13.7137	0.0180769
1	186720057	13.7133	0.00246347
20	16345233	13.7132	0.00413991
16	10216465	13.7126	0.0521312
4	166056046	13.7124	0.00691342
4	90746133	13.7123	0.00669025
2	67265215	13.7121	0.00284808
17	14429786	13.712	0.0174446
4	111139886	13.7117	0.00585391
7	108913849	13.7103	0.00557699
2	28434477	13.7103	0.00426407
5	99173353	13.7098	0.00348533
4	172134318	13.7097	0.00676359
15	96585028	13.7083	0.00368211
8	54510982	13.7082	0.0369992
11	80087694	13.7081	0.00153744
1	237481103	13.708	0.00148261
7	79503013	13.7064	0.00651661
8	30636665	13.706	0.00751139
12	59549940	13.7059	0.00871183
4	63101493	13.7017	0.00622729
18	38079261	13.7016	0.00247359
20	2142755	13.7012	0.00818897
5	152990570	13.7005	0.00293593
7	49154262	13.6994	0.00103265
6	129330852	13.6988	0.00376538
11	114391633	13.6978	0.00676306
9	132616014	13.6975	0.0102396
6	89457089	13.6964	0.003663
4	8589981	13.6963	0.00514597
6	166838303	13.696	0.00154199
1	186147272	13.696	0.00259207
17	12648444	13.6956	0.00252929
1	80644148	13.6955	0.00815159
5	63001698	13.6953	0.00177867
12	73650479	13.6949	0.00636243
4	135147468	13.6947	0.005066
2	42185845	13.6946	0.00399475
15	76417444	13.6945	0.00265481
10	23881182	13.6943	0.000759878
7	157293108	13.6938	0.010714
17	39826449	13.6935	0.00209544
17	74487168	13.6929	0.0406377
1	239054473	13.6924	0.00430833
10	3386190	13.6905	0.00327469
4	147498316	13.6896	0.00488731
3	489628	13.6893	0.00698652
12	24890984	13.6889	0.00772227
12	19134092	13.6876	0.000608542
2	239113510	13.6873	0.0121224
8	112011898	13.6863	0.00426309
2	218641707	13.6861	0.0132682
3	37982108	13.6858	0.00868885
21	16143680	13.6849	0.00414975
18	7938065	13.684	0.00458309
5	163934821	13.6837	0.0133093
12	19134942	13.6835	0.000657859
17	63181941	13.6831	0.00549586
4	158883921	13.6817	0.00490592
12	20182381	13.6817	0.00736845
15	70650474	13.6816	0.0102843
3	160526466	13.6816	0.00189468
3	100604755	13.6798	0.0204722
20	41233730	13.6795	0.0104667
9	120639588	13.6795	0.0132769
16	60539308	13.6792	0.00541727
10	2099299	13.6778	0.0230319
11	23234390	13.6773	0.00809229
10	23881568	13.6772	0.00873055
2	81715154	13.6764	0.0075011
15	26081989	13.676	0.00163096
4	185618373	13.6758	0.00380518
12	54861059	13.6741	0.00298094
4	149636264	13.674	0.0016422
3	159387718	13.6733	0.00245018
16	60278871	13.6729	0.0118994
10	26518398	13.6727	0.00236904
10	129508213	13.6726	0.00812318
20	17722795	13.6721	0.00395782
16	86919099	13.6715	0.00842697
4	4898132	13.6706	0.00330754
20	25063832	13.6702	0.00570004
6	69940955	13.6697	0.0042912
6	144679077	13.6696	0.0123418
11	103066367	13.6689	0.00558133
4	117323249	13.6681	0.0267274
5	97229570	13.6681	0.00762907
12	28362653	13.6667	0.0158775
4	185648877	13.6666	0.0324156
8	4240969	13.6664	0.0142338
16	75371323	13.6662	0.00185185
7	78656128	13.6657	0.000932806
7	108472612	13.6638	0.0098619
3	167946119	13.6637	0.00401203
11	131375439	13.6634	0.0060739
2	81760050	13.6634	0.0106739
9	136686668	13.6632	0.00359783
10	83537882	13.6627	0.00126496
11	83624332	13.6625	0.0035691
16	25998528	13.6615	0.00720254
6	125107192	13.6614	0.00391157
9	36025015	13.6611	0.00131242
8	79092332	13.6608	0.00459139
18	63391555	13.6606	0.00589326
9	140690150	13.6604	0.00254148
13	104395824	13.6604	0.00285947
7	10009713	13.66	0.0093398
21	21847002	13.6589	0.015692
8	84996986	13.6565	0.00343008
1	234978329	13.6547	0.00313634
8	54510983	13.6536	0.0372081
4	97426819	13.6534	0.0490027
4	166860299	13.6515	0.00856175
14	104791571	13.6514	0.00248368
11	112329591	13.6511	0.00412186
4	59281033	13.6511	0.0171386
9	10667778	13.6506	0.0108206
4	64981479	13.6505	0.00179748
13	105788216	13.65	0.0140561
7	28411735	13.6496	0.0447491
10	91593679	13.6488	0.013888
1	57961103	13.6476	0.000935503
19	57684126	13.6451	0.0161398
15	88969127	13.6447	0.00651525
3	96349179	13.6443	0.00419256
6	89456253	13.6441	0.0036889
13	28636837	13.6434	0.00759516
9	99134445	13.642	0.00453905
13	65557815	13.6416	0.0147059
6	129235633	13.6412	0.00207065
4	117322961	13.6409	0.0250272
16	19258263	13.6404	0.00315783
20	3595061	13.64	0.0023747
6	34464117	13.64	0.00373795
3	76755676	13.6397	0.000964034
4	21676324	13.6388	0.00163292
4	61840685	13.6386	0.00471541
5	108322239	13.6383	0.00224617
4	172136742	13.6377	0.0127324
6	55773581	13.6372	0.00118717
9	32055943	13.6369	0.00814664
9	26017408	13.6362	0.0100251
3	161621866	13.6354	0.00758228
7	29260595	13.6342	0.000994176
3	52834753	13.6341	0.00527984
4	45668876	13.6341	0.00531222
4	153181967	13.6328	0.0175448
13	105783850	13.6323	0.00930954
4	123786114	13.6312	0.00206337
3	96366571	13.6303	0.00888599
3	137036331	13.6302	0.00127969
2	107828738	13.6302	0.00659821
9	132621795	13.629	0.0188654
5	128667284	13.6274	0.00868849
10	26518148	13.6251	0.0166659
19	50042159	13.6249	0.0164929
20	43823679	13.6249	0.0048815
5	163898953	13.6232	0.00540075
11	30111109	13.6227	0.000386927
12	8835636	13.6221	0.00656176
11	84602659	13.6221	0.00704503
19	45212808	13.6211	0.0022348
4	35391810	13.6207	0.00639276
7	140367153	13.6206	0.00431902
1	215809058	13.6201	0.00131842
10	37583907	13.62	0.0543517
8	109377160	13.62	0.00750843
6	1017288	13.6199	0.00114921
7	108498329	13.6196	0.00527499
1	188821475	13.6194	0.0165293
2	81829437	13.6194	0.00160729
2	231004811	13.6189	0.0200976
2	64271281	13.6167	0.00176379
9	27502564	13.6167	0.00580754
7	66028931	13.6161	0.00472407
1	248900358	13.615	0.000498346
5	131904757	13.6126	0.0023032
13	62090208	13.6125	0.00457428
7	26554620	13.6123	0.00258629
20	17071181	13.612	0.00760339
2	145983262	13.6116	0.00590927
3	68056396	13.6113	0.00132421
6	9539328	13.6104	0.0252548
5	105344527	13.6101	0.00285836
3	188791804	13.6101	0.00223097
9	125362387	13.609	0.016976
12	28388445	13.6085	0.000559965
13	70036802	13.6075	0.00376293
8	79079232	13.6072	0.0149153
2	121254740	13.607	0.0150778
18	61437880	13.6065	0.00182704
10	26596216	13.6065	0.00613177
4	179297031	13.6061	0.00221648
19	6186999	13.6046	0.00677942
3	26003597	13.6032	0.000984898
18	73458417	13.603	0.00167439
8	92403979	13.6022	0.000703371
14	58916831	13.6022	0.00147402
4	21790436	13.6018	0.0458348
3	191360295	13.6015	0.0462582
11	40556209	13.6006	0.00537304
5	156442229	13.6002	0.00191382
4	21726100	13.5993	0.0237633
10	135086380	13.5984	0.00156148
9	7292836	13.5982	0.00217527
3	196588840	13.5981	0.00164529
8	54530527	13.5975	0.0350593
17	62493343	13.5969	0.0054823
3	58036338	13.5963	0.00137072
1	89355595	13.5959	0.00197004
5	124484721	13.5957	0.00566572
3	26390453	13.595	0.00188108
14	68565464	13.595	0.00243126
5	407545	13.5944	0.0148952
2	206342082	13.5931	0.00461154
9	96133719	13.5915	0.00162417
13	101282822	13.5909	0.0087598
10	90487719	13.5896	0.0174858
2	3218348	13.5882	0.00448296
18	73458429	13.587	0.0016737
14	59892662	13.5869	0.00502828
1	188805320	13.5866	0.00775813
20	53232221	13.5866	0.000772623
4	53087189	13.5861	0.00163195
4	22530874	13.586	0.00305681
17	12903044	13.5855	0.00460955
12	59355655	13.5851	0.00445717
15	45538623	13.5851	0.00167201
10	105737066	13.5844	0.00525855
2	52049835	13.5842	0.00185859
13	46235386	13.5837	0.0072582
2	199760671	13.5836	0.00154874
2	81756405	13.5836	0.00360083
8	131589014	13.5824	0.00301694
3	83914740	13.582	0.0310318
1	237481052	13.582	0.00148828
9	127607831	13.5819	0.0118783
6	3574186	13.5816	0.00306539
4	172554671	13.5815	0.000433036
16	80680984	13.5803	0.000768161
10	59741610	13.5798	0.00985169
7	34908198	13.5797	0.00347215
7	36054006	13.5783	0.00160153
4	18973826	13.5782	0.00528963
4	35382538	13.5778	0.0623893
14	103995675	13.5776	0.0035582
7	140847169	13.5771	0.00368796
14	54355496	13.577	0.00144548
1	19343106	13.5768	0.021328
10	25029631	13.5758	0.00879294
6	49336597	13.5758	0.0115479
1	79001635	13.5755	0.00335222
8	20340625	13.5746	0.0116267
21	17435886	13.5737	0.00185007
15	42631230	13.5733	0.00846264
14	50146285	13.5733	0.00191306
3	105950187	13.573	0.0164491
4	189553018	13.573	0.0103238
5	108306883	13.5725	0.00604294
3	49095240	13.5713	0.00127204
7	137255333	13.5711	0.00632012
5	128309444	13.5704	0.0237074
8	74018966	13.5702	0.0114256
5	25830389	13.5702	0.00405238
7	619984	13.5695	0.00158642
7	31176463	13.569	0.00791369
5	176135441	13.5684	0.015665
2	165384537	13.5681	0.00246752
3	89521131	13.5677	0.00502905
6	101363967	13.5672	0.0041664
12	123914684	13.5669	0.0113465
1	53788279	13.5666	0.00330774
18	73479440	13.5662	0.012536
2	204076096	13.5659	0.000550087
14	27597921	13.5657	0.00217076
3	173879819	13.5656	0.00369316
20	5430251	13.5652	0.00259026
13	53704357	13.5645	0.00148821
3	13927124	13.5642	0.00544605
20	53430019	13.5638	0.126304
19	50042371	13.5638	0.016378
4	58941194	13.5632	0.00185783
11	38016405	13.563	0.00181423
12	123914683	13.562	0.0112759
1	93295077	13.5619	0.00507678
16	86919612	13.5615	0.0282681
4	45688601	13.5611	0.00533503
8	52395667	13.561	0.00296868
1	92751150	13.5604	0.00150105
8	127836765	13.5603	0.00980411
12	79102667	13.5598	0.004631
15	35115310	13.5597	0.00579724
4	63097852	13.5596	0.00937744
3	96355845	13.5593	0.00766282
8	92020547	13.5583	0.00285309
5	107444652	13.5583	0.00552998
14	83517871	13.5579	0.0112437
11	26285103	13.5573	0.00100929
4	67478858	13.5564	0.002188
18	34199854	13.5557	0.000761373
9	37835807	13.5549	0.00274046
4	172143159	13.5543	0.00651948
13	62697719	13.5539	0.010544
3	111795074	13.5533	0.00859599
10	65746001	13.5532	0.0107902
3	58040389	13.5531	0.0116128
3	111794822	13.551	0.0133919
1	92751143	13.5494	0.00151005
13	19840687	13.5494	0.0136713
17	37103604	13.5491	0.00204743
4	127751799	13.5482	0.0023543
4	53089232	13.5481	0.0324145
3	3238996	13.5478	0.019286
2	18680881	13.5477	0.0371692
7	98798321	13.5475	0.00419465
10	76288543	13.5471	0.00282812
10	134465953	13.5468	0.0023508
1	192709418	13.5465	0.00158916
3	155539401	13.5458	0.00261861
3	82830325	13.5456	0.00140243
5	124150278	13.5455	0.0158041
6	49325902	13.5454	0.0138781
10	5278216	13.545	0.00221696
9	91260048	13.5448	0.00643518
11	59541127	13.5439	0.00154117
13	25066987	13.5433	0.00381073
2	18661917	13.5433	0.00206102
20	41231413	13.5425	0.00426801
5	65667286	13.5393	0.00192714
3	133733592	13.5372	0.0122147
12	8798871	13.537	0.005452
3	194346553	13.5363	0.00376112
5	128659081	13.5361	0.00660859
4	160721660	13.5351	0.00170756
2	115013262	13.5348	0.000987654
11	112279167	13.5346	0.00922071
1	188878755	13.5345	0.00568061
1	201234486	13.5344	0.00742236
20	41231148	13.533	0.0103558
1	192696035	13.5325	0.00595923
22	33643693	13.5323	0.000184445
18	71527932	13.5305	0.00444981
4	63100966	13.5279	0.0177593
9	42341586	13.5278	0.00329977
8	111781919	13.5261	0.00642762
1	62492539	13.5259	0.00137995
7	49154192	13.5254	0.00103367
12	40820570	13.5254	0.0159694
5	159005439	13.5253	0.00187532
8	37477582	13.5248	0.000811963
3	29528967	13.5246	0.0105685
7	13964931	13.5239	0.00737632
4	18962782	13.5238	0.0057744
5	91894217	13.523	0.00583597
1	15464461	13.5228	0.000552815
6	69946038	13.5219	0.000787665
4	94784615	13.5218	0.00317056
6	162219985	13.5216	0.00196723
6	79948201	13.5211	0.00104149
2	49819514	13.521	0.00211475
16	86945216	13.5203	0.0113011
20	13397795	13.5199	0.00831981
7	101789993	13.5195	0.0024338
2	159585610	13.5187	0.00715347
10	91632640	13.5186	0.0121006
7	137256279	13.5186	0.0154827
1	188891571	13.5182	0.0122649
19	11567572	13.5182	0.00676372
10	66155613	13.5172	0.00283157
8	70499667	13.5168	0.00152774
3	96386392	13.5159	0.00527895
16	6506982	13.5159	0.0269826
4	21774543	13.5149	0.00439548
13	74544451	13.5145	0.0027301
12	33308263	13.5142	0.00178545
1	192696029	13.5139	0.00582266
1	181671154	13.5138	0.00469716
1	238127382	13.5137	0.00491197
6	10167220	13.5129	0.00670564
11	29896313	13.51	0.00162613
8	79090665	13.5098	0.0138253
11	112249267	13.5098	0.000928146
4	160732606	13.5096	0.00147771
20	5442596	13.5088	0.0993574
6	144718684	13.5085	0.000319011
2	18660424	13.5083	0.00478713
12	59305508	13.5083	0.00263689
19	50044731	13.5081	0.0138903
5	132914319	13.5079	0.0050303
10	11124499	13.5069	0.00685223
8	96201904	13.5068	0.013617
10	56494994	13.5066	0.00507284
1	102080095	13.506	0.00986075
10	15966847	13.5055	0.00240575
9	127607834	13.5049	0.0119687
14	99085255	13.5039	0.00668817
7	79376683	13.5037	0.00437453
4	43042135	13.5026	0.00121831
9	115298954	13.5025	0.00250156
4	169118252	13.5017	0.0101725
11	40557868	13.5014	0.00679232
8	50747813	13.501	0.0026955
2	132410463	13.5009	0.00556524
3	44189858	13.5009	0.000689088
6	89482158	13.4997	0.0122743
10	56486627	13.4997	0.00337906
11	123470579	13.4995	0.0328342
9	117230879	13.499	0.00108604
8	15532880	13.4982	0.0185976
4	160731263	13.4974	0.00121642
11	123462590	13.4968	0.0150656
5	119395489	13.4961	0.00717907
3	72949197	13.4961	0.00434153
4	166862662	13.4956	0.0668348
12	40824126	13.4955	0.045482
20	36303203	13.4938	0.0166293
3	7998330	13.4937	0.00373476
21	22460033	13.4927	0.00172705
13	19928251	13.4926	0.00473179
18	27912460	13.4926	0.00976716
2	24598210	13.4922	0.0105295
2	58929148	13.4917	0.0027596
21	25086162	13.4915	0.00227506
17	14431268	13.4914	0.00383754
15	53749289	13.491	0.0047866
6	129130781	13.4909	0.0113128
2	81847451	13.4905	0.0121987
3	197082235	13.4884	0.00301352
1	247962463	13.488	0.0086878
2	2940656	13.4878	0.0295359
12	10940450	13.4876	0.021326
2	3225538	13.4874	0.000944733
17	39826366	13.4866	0.00202198
6	89488124	13.4863	0.00295213
16	89070628	13.486	0.000534548
2	194236728	13.4845	0.000556445
4	92280533	13.4831	0.011107
20	43788087	13.4819	0.00175593
5	63004237	13.4806	0.00107262
13	111142009	13.48	0.00622311
12	10940451	13.4778	0.0214445
7	42567260	13.4776	0.00634548
5	33109972	13.4774	0.00374907
2	229520063	13.4772	0.00135709
7	122223133	13.4768	0.00110692
13	110806689	13.4766	0.0135529
7	108914883	13.4761	0.00458187
4	38145023	13.4758	0.00462619
16	22997636	13.4757	0.00662983
4	102868500	13.4752	0.00560424
10	53921042	13.4749	0.00800705
8	59663700	13.4748	0.0072689
10	134428326	13.4745	0.00343741
21	37946728	13.4742	0.00835343
17	39827510	13.4737	0.00251846
20	36348460	13.4733	0.00165244
8	54499814	13.4731	0.0109823
13	101917585	13.4729	0.00886601
11	59532604	13.4726	0.00420924
17	12580010	13.472	0.00591845
16	61199768	13.4719	0.00159882
16	8541577	13.4711	0.036017
3	18630803	13.4704	0.00160099
8	57172347	13.4703	0.00394748
12	94859259	13.4686	0.00107159
12	125759099	13.4675	0.00134756
10	92898239	13.4667	0.0057906
4	12735502	13.4664	0.00382692
6	138702087	13.4664	0.0262044
13	20854763	13.4661	0.00992208
12	50152193	13.4658	0.00392969
19	38475069	13.4652	0.00456504
7	49174920	13.465	0.0131354
2	81741750	13.4643	0.00651458
18	36576013	13.464	0.00166723
10	5178269	13.464	0.0112178
2	24556936	13.4639	0.00878522
21	21847096	13.4638	0.0180549
2	24556937	13.463	0.00880431
2	198011728	13.4629	0.000655195
1	234833424	13.4624	0.00290056
1	2707710	13.4622	0.00552675
6	46729090	13.4614	0.00108912
19	10544310	13.4603	0.00407437
5	107873086	13.4603	0.00565373
19	15094204	13.4602	0.0160646
1	16324085	13.4597	0.0442932
1	248071721	13.4591	0.0149491
14	69574999	13.459	0.00113897
7	140843689	13.4588	0.00218001
15	41342556	13.4583	0.00095217
2	24596018	13.4583	0.00523332
1	64226038	13.458	0.0045523
15	43108952	13.457	0.000881512
21	32305868	13.4566	0.0136659
9	19347260	13.4553	0.00226821
6	89456766	13.455	0.00900757
4	153181716	13.4549	0.0667522
10	33815235	13.4545	0.00420355
3	192008077	13.4544	0.0018517
7	42430408	13.4533	0.0194611
10	56658365	13.453	0.00603958
4	21790437	13.4523	0.0468917
10	26525400	13.4522	0.00422216
5	108305990	13.4514	0.00336328
5	162650227	13.4513	0.000626091
4	63100954	13.45	0.0187888
5	54936349	13.4497	0.00124901
10	27508600	13.4488	0.00668157
6	46729089	13.4487	0.00108949
4	135243445	13.4483	0.00243853
12	59435110	13.4481	0.00189616
2	232562924	13.4481	0.00872969
8	54515737	13.4478	0.0865619
12	125772051	13.4478	0.00542663
12	59586737	13.4472	0.00922003
2	209072106	13.4472	0.00627982
11	94656241	13.4472	0.00183801
8	58749657	13.4468	0.00650862
1	200492166	13.4466	0.00421292
10	37764581	13.4465	0.00376018
10	62250087	13.4462	0.00999167
7	79506536	13.4461	0.0239359
15	47772309	13.446	0.0109549
10	130659224	13.4458	0.00985344
2	178532682	13.444	0.0093564
2	81714592	13.4439	0.00421141
7	137363553	13.4438	0.00823788
6	129287281	13.4438	0.00323198
13	39810949	13.4436	0.00657353
7	37884454	13.4436	0.0836765
16	22969100	13.4435	0.00797165
6	65820104	13.4427	0.0167334
2	184596861	13.4424	0.0157412
12	24387383	13.4422	0.00904627
15	30278111	13.442	0.00503085
10	26518479	13.4404	0.0011402
22	46641597	13.4402	0.00135373
1	192701070	13.4397	0.00121871
20	44186078	13.4396	0.0176107
21	15571710	13.4392	0.00766745
13	72035611	13.4387	0.00447837
8	5303777	13.4387	0.00192547
3	17492297	13.4385	0.00682735
2	239501862	13.4385	0.00320397
3	84221400	13.4383	0.00643143
11	7485922	13.4383	0.00441331
15	88970999	13.438	0.00377096
10	33816359	13.438	0.00150427
3	38347067	13.4374	0.00682
7	42526414	13.437	0.00361586
8	52395260	13.437	0.00686236
15	44825732	13.4369	0.00615408
1	239034779	13.4363	0.0574851
10	130659222	13.4362	0.00990169
2	158338545	13.4354	0.00114206
15	42638860	13.4346	0.00896107
6	158703643	13.4343	0.000934937
2	115019294	13.4335	0.00231501
10	126776488	13.4324	0.00289551
1	200492174	13.4318	0.00424677
15	100400670	13.4314	0.0326614
3	141447625	13.4308	0.00403899
5	97139299	13.4296	0.0049678
3	82865933	13.4288	0.000708132
10	124997142	13.4287	0.00790294
11	130207574	13.4283	0.0236096
1	185665818	13.4282	0.00510566
7	140265203	13.4277	0.00554057
21	17922263	13.4275	0.00189894
8	127053034	13.4268	0.00219728
15	53748300	13.4263	0.00536352
15	100421840	13.4261	0.0131283
19	4744636	13.4256	0.00230977
3	88130577	13.4256	0.00195321
1	160462077	13.425	0.00649111
7	37884417	13.4249	0.0381948
9	87752374	13.4249	0.0023321
3	105948178	13.4247	0.00796072
19	38996253	13.4247	0.00121118
8	134595455	13.4246	0.00907322
1	224491854	13.4238	0.00158923
18	55762852	13.4237	0.0234707
2	24599037	13.4233	0.00961538
7	49179172	13.4229	0.00339518
19	56513248	13.4226	0.0352945
5	79733079	13.4221	0.00258858
7	5744107	13.4219	0.00198413
6	154372437	13.421	0.00126074
2	52746669	13.4205	0.00387554
4	101481113	13.4205	0.0236686
4	24859659	13.4183	0.00424968
2	73136960	13.4175	0.00489472
2	210253988	13.4174	0.00191265
21	26744870	13.4174	0.00265776
14	104418858	13.4169	0.0103761
19	50043827	13.4161	0.00630352
18	47931383	13.4158	0.0119038
4	38554609	13.4158	0.00365352
1	20129289	13.4148	0.0030362
3	8274906	13.4146	0.0278628
17	34374998	13.4143	0.00727273
9	32056724	13.4137	0.0109368
18	57997729	13.4134	0.00265192
2	73136959	13.4131	0.00489536
10	17451108	13.413	0.00274748
1	91416789	13.4122	0.00401388
5	151646721	13.412	0.0178848
3	176057222	13.4119	0.00456689
5	54917290	13.41	0.0133312
10	23885523	13.4094	0.00542503
9	97348168	13.4094	0.00244964
7	5628731	13.4094	0.015746
13	77378713	13.4089	0.00722124
21	37344871	13.4084	0.000794007
4	45700833	13.4083	0.0135009
2	18680400	13.4079	0.0124352
6	89467107	13.4078	0.00263566
5	34617110	13.4074	0.0512453
6	145276870	13.4068	0.00696236
1	37624072	13.4067	0.00377542
2	210253983	13.4066	0.00191418
13	85911610	13.4065	0.0375
10	65751114	13.4063	0.000741086
3	155539416	13.4058	0.0025006
2	188500740	13.4058	0.00231648
13	70051980	13.405	0.0162426
5	38708110	13.4048	0.0107466
14	77333852	13.4047	0.00469139
9	98291650	13.4038	0.00851819
6	75845184	13.4037	0.00192294
10	17694507	13.401	0.0043253
4	127257708	13.4004	0.0402716
6	32754388	13.4004	0.0767242
14	50078596	13.3997	0.00166249
18	6978770	13.3994	0.00665726
12	41654676	13.3982	0.00669287
2	24607299	13.3975	0.000369427
8	141178125	13.3948	0.0101681
2	132409931	13.3947	0.00427084
3	111797387	13.3946	0.0228776
8	109372751	13.3936	0.00684835
2	160048538	13.3932	0.0162008
10	33813970	13.393	0.000639556
16	88014190	13.3923	0.00484158
11	72445024	13.3919	0.0125256
15	89835937	13.3913	0.00297915
7	157902701	13.3912	0.0054613
8	57190484	13.3911	0.00827715
5	150941030	13.3906	0.021454
10	55816173	13.3898	0.0117841
17	12917352	13.3886	0.00412655
10	99857072	13.3884	0.00121466
17	12911052	13.388	0.0129196
3	154670929	13.3879	0.00500026
5	163433005	13.3872	0.00247168
8	94625331	13.3869	0.00735294
6	101124109	13.3864	0.00365804
6	125877362	13.3855	0.00294262
8	120227688	13.3849	0.00330864
5	135220062	13.3849	0.0101636
2	33302540	13.3845	0.0139441
19	54158471	13.3836	0.00400999
4	135068144	13.3829	0.00214189
10	62249495	13.3826	0.0204766
6	25107284	13.3821	0.0308021
4	59607579	13.3814	0.00343083
10	2099227	13.3813	0.0321688
11	63239780	13.3811	0.00114292
9	24029637	13.3795	0.00340837
2	228514972	13.3794	0.00399011
4	120596568	13.3791	0.00218302
4	166859961	13.3784	0.00613945
9	10107047	13.3781	0.0141841
12	55135345	13.3778	0.00433192
8	57188333	13.3776	0.00310839
6	67917901	13.3771	0.00442131
18	76506530	13.3763	0.0937012
19	49207206	13.3757	0.0116054
4	53081225	13.3747	0.00523104
8	139076802	13.3746	0.00556731
12	59473689	13.3745	0.00477897
14	41579013	13.3733	0.00614739
16	707295	13.3733	0.00442308
11	55522022	13.3727	0.00971498
10	129495507	13.3727	0.0168022
10	94968665	13.3726	0.00369137
4	122884392	13.3713	0.0104881
2	24597815	13.371	0.00581852
7	29256429	13.371	0.00499916
9	100395926	13.3707	0.00170779
8	5047481	13.3705	0.0133135
2	16439187	13.3705	0.00447739
6	55966889	13.3699	0.00381569
9	99114634	13.3696	0.00167926
15	42651596	13.3694	0.00664047
2	18676265	13.3692	0.00138254
3	45003801	13.369	0.00198807
3	51724147	13.3685	0.00124165
8	86979598	13.3684	0.00115264
8	120234334	13.3679	0.0107923
8	49356781	13.3679	0.00538923
7	66028934	13.3677	0.00460626
15	58852789	13.3676	0.027972
1	5034347	13.3675	0.00170064
10	93032746	13.3661	0.00188925
1	237694765	13.3659	0.00335608
4	185604350	13.3659	0.00134558
6	117737089	13.3651	0.00451306
18	4224208	13.3646	0.000708262
13	52982388	13.3646	0.00365146
15	98619182	13.3642	0.0064207
3	2699329	13.3639	0.00463232
4	33330401	13.3639	0.0181147
13	67900730	13.3634	0.00542417
3	96349698	13.3631	0.0105372
12	72348698	13.3625	0.00121676
11	111536670	13.3624	0.002362
1	208123610	13.3619	0.00803637
14	59890132	13.361	0.00360963
18	55762847	13.3606	0.023733
5	35720080	13.3605	0.0426847
12	59551515	13.3603	0.016039
20	2617701	13.36	0.0101153
9	32056297	13.3583	0.0091432
13	91750675	13.3577	0.0115192
11	63239800	13.3572	0.00114871
13	101313963	13.3568	0.00823891
2	199795578	13.3541	0.00160098
3	12562413	13.354	0.00498412
10	25042993	13.3539	0.00129845
8	79082765	13.3532	0.00426347
14	58937416	13.3528	0.012654
1	9279636	13.3527	0.0058786
9	115309583	13.3527	0.0100503
21	25490607	13.3525	0.018892
8	96202197	13.352	0.0161931
20	36304288	13.3518	0.0195408
15	88961247	13.351	0.00472573
13	53219860	13.3508	0.0111316
9	93751143	13.3503	0.00576897
13	38825080	13.3499	0.00495312
5	12935761	13.3498	0.00294766
12	8775189	13.3496	0.00614885
6	55966902	13.3496	0.00374653
16	7590506	13.3492	0.0160167
1	236166407	13.3492	0.148129
9	26017871	13.3474	0.0166229
11	55503377	13.3472	0.00666501
7	146153714	13.3462	0.0012776
21	20303456	13.3459	0.00841515
11	111461128	13.3455	0.00374109
3	155036037	13.3441	0.0351646
8	41557518	13.3435	0.00397844
2	132411276	13.343	0.017843
1	238934480	13.3429	0.00296482
19	11566518	13.3415	0.00775431
2	167226745	13.3414	0.0968177
2	66415984	13.3412	0.00772624
18	65589237	13.3412	0.00482864
6	137123146	13.3407	0.00120525
7	139945539	13.34	0.00397962
2	139340347	13.3379	0.00113176
18	68152963	13.3377	0.0049914
5	161870732	13.3374	0.00566528
10	23899952	13.3371	0.0103716
13	112783627	13.3371	0.00914571
10	82146785	13.337	0.00402876
18	9693907	13.3366	0.0211958
6	40432701	13.3365	0.017315
17	73257249	13.3364	0.00508241
1	41791865	13.3363	0.00816815
1	106106664	13.3362	0.0155412
1	237960971	13.3359	0.0033075
13	112783629	13.3351	0.0091856
4	92280583	13.3343	0.119972
7	28417544	13.3342	0.000971932
4	141171180	13.334	0.00113756
13	30176379	13.3329	0.0148037
7	42567256	13.3317	0.00648869
13	79435244	13.3296	0.00317759
3	43221056	13.3293	0.00459656
4	26538383	13.3292	0.00896461
20	5442560	13.3292	0.353843
18	34199659	13.3289	0.000714403
4	94776797	13.3282	0.00223173
5	34528850	13.3281	0.0448347
2	126620962	13.3275	0.0103289
11	40392097	13.3271	0.00331558
9	93758124	13.3267	0.0110675
4	34754236	13.3253	0.0123868
14	27555042	13.3252	0.000795452
10	82044240	13.3252	0.00392121
15	50057712	13.3251	0.00333939
4	143866615	13.325	0.00206172
5	168603707	13.325	0.00684045
3	127603324	13.324	0.00762017
11	120514696	13.3238	0.0022239
10	25026812	13.3232	0.00237751
12	40816744	13.323	0.0166362
10	62248918	13.3228	0.00536913
12	30476934	13.3226	0.0770937
5	97249223	13.3224	0.00520078
8	16660649	13.3222	0.00483228
3	17546245	13.3221	0.0015033
7	42482504	13.3215	0.0131312
5	116495597	13.3214	0.00123945
3	83856348	13.321	0.0132337
3	83856349	13.3208	0.013279
16	12874294	13.3205	0.00136586
4	166052268	13.3189	0.00953909
3	197084963	13.3179	0.00488244
20	13396435	13.3174	0.00551637
8	110959317	13.3173	0.00861524
1	236003189	13.3171	0.0010491
7	49209674	13.3159	0.00524017
3	17643593	13.3144	0.0102804
4	101481119	13.3142	0.0239521
6	10136242	13.314	0.010583
13	21904115	13.3136	0.00191003
21	41428380	13.3135	0.0116483
6	72945492	13.3129	0.00915601
10	27511300	13.3127	0.0047934
17	9001937	13.3119	0.00548811
15	92500715	13.3113	0.00456086
1	82497308	13.3106	0.00135689
14	41583417	13.3105	0.0196429
12	28327517	13.31	0.00917837
5	151646675	13.3094	0.0218984
2	194236596	13.3083	0.000643752
4	166857978	13.3074	0.00206312
11	55502422	13.3065	0.0211245
1	152876883	13.3049	0.00463698
7	10016555	13.3049	0.0114639
8	57190523	13.3044	0.00873613
8	33302720	13.3044	0.005184
21	21446420	13.303	0.0206824
9	24675383	13.3028	0.0134786
1	113685423	13.3024	0.000750428
6	30148235	13.3023	0.0133417
8	79107179	13.3013	0.0269407
2	81700457	13.3012	0.00029032
2	52749184	13.3009	0.00735079
8	141263781	13.2997	0.00302719
5	168819011	13.2997	0.0105012
9	19347204	13.2995	0.00225677
17	75389623	13.2994	0.00688799
8	54530752	13.2992	0.0364807
1	247931319	13.2991	0.00375853
7	109828262	13.2988	0.00739372
9	12679244	13.2987	0.00519654
2	28477295	13.2983	0.00166551
3	19042079	13.2979	0.00263811
13	29036187	13.2975	0.021549
6	135194848	13.2973	0.00324926
11	27147124	13.2971	0.00166251
7	97333017	13.2967	0.0219906
9	36920849	13.2961	0.01284
1	105254597	13.2958	0.00348941
18	47622497	13.2956	0.00134096
9	16614533	13.2952	0.0148757
10	62249501	13.2948	0.0211309
5	83539212	13.2946	0.00132318
1	191511326	13.2937	0.00206063
12	38784549	13.2932	0.00305668
7	79462840	13.2931	0.00487974
11	94569451	13.2928	0.000636335
4	3829661	13.2927	0.00185428
11	94597678	13.2926	0.00165517
5	67843988	13.2912	0.000995034
4	172142526	13.2911	0.00874635
3	89716566	13.2909	0.00223855
1	213700727	13.2902	0.00217747
12	50093941	13.2896	0.00200879
6	140343756	13.2893	0.00357093
3	83914862	13.289	0.0461789
13	101171162	13.2888	0.00191565
2	126620959	13.2884	0.0104017
7	95519534	13.2883	0.0138321
5	103623688	13.2881	0.0117385
17	39720391	13.288	0.00170463
7	97342142	13.2878	0.0227818
20	39167905	13.2874	0.00202916
1	62487431	13.2867	0.00582801
17	12648412	13.2845	0.00318559
13	62716447	13.2839	0.00343628
20	53225008	13.2834	0.00371001
3	89718248	13.2829	0.00358815
11	125633914	13.2828	0.00394345
14	25917101	13.2828	0.0117315
11	112278808	13.2822	0.0113586
18	36856627	13.2818	0.00167888
6	47214717	13.281	0.00611308
10	27551138	13.281	0.00582058
18	11895702	13.2808	0.0484516
2	3611785	13.2806	0.0080001
1	181592697	13.2804	0.0039894
19	17638579	13.2803	0.00236542
4	172145773	13.2798	0.0018854
7	10009324	13.2798	0.011022
8	57182353	13.2781	0.00925945
2	107828690	13.278	0.0068222
18	39181644	13.2775	0.0155537
2	49768326	13.2774	0.00435722
2	49767630	13.2771	0.0184942
14	52684205	13.2771	0.000808713
11	112278809	13.277	0.011356
6	19906088	13.2768	0.00702538
4	64981721	13.2763	0.00147138
2	81745395	13.2759	0.00833579
14	45810983	13.2758	0.00274724
14	53410802	13.2758	0.00855363
5	63004339	13.2755	0.00106478
4	63100712	13.2748	0.0178815
16	8536143	13.2738	0.000560102
3	111797201	13.2732	0.00815495
2	49767629	13.273	0.0185879
7	13970140	13.2727	0.000742093
7	140848780	13.2727	0.0021587
3	173605211	13.2725	0.00232578
6	129131483	13.2724	0.00500427
1	113677407	13.2715	0.00198799
10	57218725	13.2713	0.00336112
16	84346189	13.2712	0.00798935
10	123746174	13.2709	0.0118823
6	12864309	13.2705	0.00424424
9	106244066	13.2689	0.0127373
2	72298373	13.2688	0.00163313
5	38714111	13.2679	0.00522707
1	236166488	13.2675	0.121806
12	101608754	13.2654	0.00977995
18	67085209	13.265	0.0026391
21	21847101	13.2649	0.0326087
8	72959819	13.2643	0.00929612
16	64811623	13.2634	0.00342759
5	126727739	13.2631	0.00346749
2	127613364	13.2628	0.00174983
7	108850732	13.2624	0.00719092
9	115215294	13.2622	0.0117176
4	40238182	13.2616	0.0229225
3	44198331	13.2602	0.00468354
7	131525928	13.2602	0.0267122
5	103623401	13.2599	0.011579
3	166334267	13.2597	0.0040239
13	78529799	13.2597	0.00570874
7	9916058	13.258	0.0615061
1	186739650	13.2575	0.00282154
3	7948054	13.2568	0.0450914
8	92414690	13.2567	0.00294492
19	5370854	13.2567	0.00345061
9	125412643	13.2558	0.00272023
5	124169604	13.2556	0.00372093
18	64162635	13.2555	0.00200694
9	99165955	13.2554	0.000566256
8	82514665	13.2552	0.0114286
13	70052401	13.2545	0.0251659
8	129532091	13.2542	0.0119185
11	39304223	13.2536	0.00166372
9	120638746	13.253	0.0100251
1	181672312	13.2528	0.00196528
9	24715871	13.2523	0.0119284
19	49529034	13.2517	0.00414198
2	178429258	13.2512	0.00300196
15	50615073	13.2506	0.00186373
4	120596560	13.2492	0.00218476
11	40482798	13.2487	0.00623232
6	49298001	13.2485	0.0136027
9	100422326	13.2479	0.0031813
5	34520541	13.2478	0.00557291
6	40313523	13.2478	0.00827384
11	24853819	13.2477	0.0147902
12	33440216	13.2474	0.00985051
5	105410312	13.247	0.00114704
12	118934722	13.2468	0.00430791
5	3671006	13.2467	0.00953327
9	125412644	13.2465	0.0027209
10	83549503	13.2448	0.00146766
9	91259260	13.2447	0.0244464
6	131551595	13.2441	0.0129856
9	19376144	13.2441	0.00209698
20	36193035	13.2426	0.00363979
12	50093947	13.2418	0.00200646
19	35274846	13.2416	0.0204961
10	92896093	13.2415	0.00288617
2	239047020	13.2414	0.00470959
20	10433256	13.2414	0.00128856
11	72971323	13.2402	0.00536599
7	37886829	13.2399	0.0308371
19	54043263	13.239	0.00373247
3	105823582	13.2381	0.00205268
5	87432547	13.2379	0.00421677
6	40312346	13.2379	0.00742594
4	158883131	13.2378	0.011099
3	127634518	13.2358	0.0356154
8	141179729	13.2353	0.00195549
16	64821351	13.2353	0.00219606
21	42254804	13.2341	0.0151468
4	45702119	13.2338	0.00404303
8	83727741	13.2336	0.00358043
11	55526506	13.2333	0.014003
8	17454353	13.2325	0.0118454
8	92361206	13.2323	0.00417665
14	55862404	13.2319	0.00451593
5	26078015	13.231	0.00218126
10	103101084	13.231	0.00100135
14	101096001	13.2305	0.00902432
12	50087419	13.2305	0.00107797
8	52389878	13.2303	0.00521492
12	40824124	13.229	0.0431338
19	37605225	13.2275	0.00388456
19	4750416	13.2272	0.00827251
1	238283138	13.2271	0.00699789
4	166054812	13.2271	0.0142709
11	40482794	13.2266	0.00614623
3	191379116	13.2258	0.00150186
3	17584573	13.2257	0.00445106
3	196578819	13.2256	0.00389105
18	57997785	13.2254	0.00276157
4	117357508	13.2254	0.0037597
5	132001386	13.2247	0.00729669
8	72600985	13.2244	0.00285655
6	41068600	13.2237	0.0360807
12	40807727	13.2227	0.0217171
21	31242905	13.222	0.0339256
15	34198963	13.2219	0.0014635
4	32298651	13.2216	0.00604534
11	42693480	13.2212	0.0182087
6	49298539	13.2211	0.000886525
8	142946967	13.2208	0.0252411
1	215112886	13.2207	0.00368558
15	100892575	13.2204	0.00478571
10	17744784	13.2204	0.00238229
5	128284473	13.2191	0.00846305
12	118943793	13.2184	0.0135665
4	14910848	13.2183	0.00375411
11	125636715	13.2181	0.00903631
2	194991250	13.2177	0.00181374
20	4439937	13.2175	0.0391099
11	125636714	13.2172	0.00905922
1	192676897	13.2171	0.00595546
9	10662166	13.2169	0.0317132
6	49335248	13.2163	0.00391954
13	70051761	13.2155	0.00505476
8	37491406	13.2147	0.00638713
9	132634357	13.2142	0.0108271
11	59565194	13.2133	0.00360577
3	170695572	13.213	0.0081792
18	2095523	13.2129	0.00142572
6	41068601	13.2125	0.0364303
8	74018605	13.2124	0.00764099
7	29254944	13.2121	0.0796526
5	119396283	13.2113	0.00519091
11	77890358	13.2106	0.0098565
6	124047137	13.2094	0.0131401
20	44225773	13.2082	0.00515077
4	92280524	13.2078	0.0106992
20	2141054	13.2073	0.00295276
11	3123381	13.2068	0.018631
4	178470045	13.2063	0.00286962
11	91518685	13.206	0.00221422
6	64072159	13.2057	0.00481598
14	83523861	13.2049	0.00498891
2	37884412	13.2046	0.0149705
1	227150698	13.2043	0.00392411
4	6941858	13.2031	0.0105549
18	4233574	13.2027	0.00167213
8	137353048	13.2025	0.00476268
4	55657337	13.2012	0.005594
13	106103030	13.2012	0.000866517
6	40433049	13.2007	0.0225411
5	68216281	13.2004	0.00110126
10	129508725	13.2004	0.0187979
9	32010164	13.2001	0.00252729
4	117342086	13.1997	0.0107239
19	6011004	13.1997	0.00944544
7	29774853	13.1982	0.00272145
16	89071089	13.1977	0.000466542
4	117326281	13.1975	0.00200903
13	60188680	13.1962	0.00372625
12	22855627	13.196	0.0097469
17	15076551	13.1958	0.0349105
2	18676430	13.1957	0.0227784
10	25037863	13.1952	0.00255537
4	75415862	13.195	0.00133257
10	4240107	13.1949	0.0021694
6	129190825	13.1928	0.00257511
8	26580266	13.1927	0.00355529
2	37884411	13.1926	0.0147873
13	25026917	13.1919	0.00622928
7	68461188	13.1918	0.0099862
4	120605031	13.1916	0.00114288
3	159997547	13.1909	0.00142858
11	22582988	13.1905	0.0193548
12	28351908	13.1896	0.00631319
12	88778584	13.1892	0.00466258
2	107817535	13.1891	0.0251627
3	37796134	13.1887	0.00638151
20	40355087	13.1885	0.00170794
10	131733597	13.1881	0.00416331
3	175835802	13.1868	0.00350549
1	181592704	13.1867	0.00401413
6	55997356	13.1858	0.0123405
9	100417888	13.1853	0.0019917
1	215112885	13.1848	0.00367778
8	99155846	13.1846	0.0046875
18	44815110	13.1843	0.00729205
6	79967023	13.1839	0.00842656
7	9917718	13.1839	0.00464892
13	101334147	13.1833	0.00348482
2	225747038	13.1823	0.00222944
2	26050045	13.1819	0.00100585
19	49209851	13.1816	0.0125624
7	125343958	13.1802	0.00403633
15	42631171	13.1791	0.00578461
2	81832706	13.1785	0.00417609
6	154279468	13.1779	0.00208565
6	110310871	13.1775	0.00270185
4	24785390	13.1775	0.00220563
9	87752417	13.1765	0.0023763
7	49202336	13.1757	0.00360267
1	25446939	13.1749	0.00258308
15	47772020	13.1748	0.0030311
5	54932608	13.1743	0.00183819
3	82929731	13.1735	0.00196258
1	53799390	13.1732	0.00263977
4	79983945	13.1712	0.00305008
4	94778099	13.1706	0.00307421
6	100334409	13.1699	0.0030397
6	117445662	13.1696	0.00209351
6	117737076	13.1685	0.00456994
10	65770893	13.1682	0.0029025
20	53814626	13.168	0.0027881
4	53805312	13.1676	0.00698844
1	201235069	13.1672	0.00969377
9	106243701	13.1667	0.0674992
1	27407823	13.1665	0.00141177
6	125877447	13.1664	0.00288208
16	8548724	13.1664	0.0362674
5	65665924	13.166	0.00338379
2	177915858	13.1658	0.00102366
16	12878329	13.1656	0.00363412
2	121254422	13.1647	0.00905023
2	206737986	13.1643	0.0196759
9	12651874	13.1641	0.00845903
21	42036558	13.1636	0.033895
6	167602877	13.1635	0.0118479
3	17641938	13.1634	0.0081229
6	70304482	13.1632	0.0202316
2	28432237	13.1627	0.00213827
2	187761090	13.1618	0.0180824
5	17103722	13.1616	0.00188803
4	143861293	13.1615	0.00266277
17	27766152	13.1611	0.00332508
5	163591430	13.1609	0.00262411
7	2915024	13.1607	0.0103614
4	18968281	13.1587	0.00303504
6	33228509	13.1586	0.00269611
8	82508553	13.1583	0.0168743
18	4757492	13.1578	0.011675
5	82534267	13.1575	0.00269943
13	97743853	13.1575	0.00297343
10	135082874	13.1571	0.00142933
8	79094865	13.1566	0.00986191
4	153226281	13.1559	0.00892193
8	127054168	13.1558	0.00304013
6	71924314	13.1555	0.0021606
16	19278812	13.155	0.0243474
15	56070522	13.1534	0.00530204
7	42481274	13.1523	0.00675779
6	89468151	13.1516	0.00331187
21	28377485	13.1515	0.00251221
5	120194083	13.1514	0.0178354
5	4477808	13.1505	0.00552067
18	9271664	13.1503	0.00432287
4	92280554	13.1502	0.161815
18	68152300	13.1499	0.00825368
1	214773688	13.1498	0.0194801
2	13280753	13.1497	0.00396047
11	40564280	13.1495	0.0152482
4	153227962	13.1495	0.00277344
5	127897701	13.1492	0.00418587
18	10915570	13.1481	0.00443694
10	82740334	13.1475	0.0159959
18	58117122	13.1474	0.00592873
17	25573815	13.1462	0.0132801
16	58951473	13.1455	0.00118415
4	172149530	13.1453	0.00971688
6	117497735	13.1453	0.0143422
9	24029666	13.145	0.00322667
1	214773689	13.1442	0.0193901
12	59298859	13.1436	0.000734664
7	77676455	13.1431	0.00476327
14	79784591	13.1418	0.00417179
6	4493769	13.1416	0.00216406
8	17459604	13.1416	0.0299422
20	2142790	13.1416	0.00827977
19	6802081	13.14	0.0353231
1	192678409	13.1396	0.00621162
21	21821554	13.1393	0.0248751
2	28473713	13.1387	0.00514615
13	41649694	13.1385	0.0047581
13	70051766	13.138	0.00504414
15	98589523	13.137	0.0080591
12	88707288	13.1367	0.00287307
3	98134294	13.1364	0.00640126
10	8223664	13.1364	0.00799919
11	120514658	13.1363	0.00225437
2	202393252	13.1362	0.00591959
17	63219319	13.1351	0.00874933
16	55389324	13.135	0.00292119
7	108907495	13.135	0.0274134
3	51724038	13.1347	0.00128602
16	54781149	13.1347	0.0141164
4	75263925	13.1344	0.0218576
20	62683802	13.1344	0.00698456
19	35274823	13.1339	0.0242962
13	62736085	13.1336	0.0108206
12	76481895	13.1328	0.00355535
14	50426369	13.1321	0.002221
5	162637141	13.132	0.0278523
4	160725138	13.1319	0.0085883
18	57929432	13.1317	0.000745006
11	42673467	13.1314	0.145966
10	90486318	13.1304	0.00368974
20	13398367	13.1302	0.00637213
6	73216204	13.1296	0.0225703
10	129508594	13.1295	0.0130011
16	54773176	13.1294	0.0103219
21	17833533	13.1275	0.0362611
1	53785654	13.1272	0.00403741
4	5343907	13.1262	0.00439975
2	113823545	13.1262	0.0265272
13	25523882	13.1261	0.00945956
8	79082759	13.1248	0.00429043
9	88664066	13.1243	0.00688862
2	177709967	13.1239	0.00741132
12	8288936	13.1232	0.00969895
5	97230040	13.1225	0.00832341
18	44819169	13.1221	0.00186365
1	109457510	13.1212	0.00331005
11	42875399	13.1212	0.011129
7	42588491	13.121	0.00759493
1	22432771	13.1206	0.0109686
3	26367909	13.12	0.00151179
7	125330439	13.12	0.00655383
6	101125962	13.1198	0.005683
8	24725648	13.1173	0.00898876
4	86068564	13.1165	0.026002
7	108845931	13.1162	0.0115676
4	117325014	13.1159	0.00282327
9	124637870	13.1154	0.0134165
1	192667887	13.115	0.0162693
7	146158250	13.114	0.00268958
11	76575345	13.1135	0.00086092
10	12522197	13.1134	0.0069196
12	88478082	13.1131	0.00118606
2	909191	13.1128	0.00200341
6	124033847	13.1115	0.0144762
20	5442559	13.1113	0.387968
5	179892209	13.111	0.005915
6	110307805	13.1106	0.00481864
13	41649664	13.1105	0.00499453
2	919850	13.1103	0.00488959
4	174650614	13.1101	0.0123731
6	32221645	13.1101	0.0123001
10	56475435	13.1099	0.010783
10	93018439	13.1093	0.00162066
2	52052941	13.1085	0.00559355
17	64174910	13.1083	0.0379388
13	65545563	13.1077	0.00268401
15	42644010	13.1067	0.00572453
1	41771230	13.1058	0.00703683
2	18677222	13.1051	0.00720551
5	108085884	13.1051	0.00716998
21	21875984	13.1046	0.00547227
2	184597062	13.1044	0.020474
5	121491419	13.1041	0.00605381
1	235982978	13.104	0.000948211
8	111833433	13.1023	0.0175849
7	54670547	13.1022	0.00270805
6	40433046	13.1022	0.0230222
14	96564293	13.1017	0.0108634
7	131527096	13.1016	0.0134993
2	225749700	13.1014	0.00287747
19	57684337	13.1013	0.0218901
6	35470871	13.1013	0.0123932
16	8541620	13.1007	0.0740598
4	117334564	13.1002	0.00591734
21	23199466	13.0998	0.00753427
2	24595419	13.0998	0.0117676
3	111797530	13.0996	0.011113
1	62854808	13.0995	0.00575384
10	50137109	13.0987	0.00294578
2	31502986	13.0983	0.0017861
12	59336737	13.0982	0.00227806
9	364451	13.0979	0.0300404
12	76477618	13.0975	0.00128572
15	45714320	13.0973	0.00314647
8	52396241	13.0963	0.0059503
17	12911038	13.0952	0.0136248
7	121165447	13.0952	0.000643055
16	64764278	13.0941	0.00945399
10	129508942	13.0939	0.00848056
10	15966818	13.0928	0.00241002
2	187696874	13.0926	0.00543918
5	3664388	13.0923	0.00337774
9	93813379	13.0921	0.00086769
18	4757498	13.0918	0.0118828
8	6413018	13.0918	0.0287047
21	21446990	13.0914	0.0197736
1	89159462	13.0911	0.00148975
11	110753016	13.091	0.0022947
5	100943342	13.0908	0.00474647
7	79506398	13.089	0.0109605
3	115004561	13.0884	0.00142222
1	91482826	13.0881	0.00102185
18	55239051	13.0879	0.00432224
4	156587391	13.0866	0.0063954
2	187753551	13.0864	0.00660515
10	90413734	13.086	0.0017434
4	22530496	13.0859	0.00942234
17	12914024	13.0857	0.00907205
2	190441066	13.0852	0.0047826
19	49086288	13.0851	0.0123912
16	55389203	13.0847	0.0030317
15	44414922	13.082	0.0138308
1	105253329	13.0815	0.00265782
9	5518260	13.0807	0.00279443
6	96363574	13.0796	0.0283259
7	10014322	13.0788	0.00737252
7	108487361	13.0787	0.00286649
11	112278690	13.0783	0.0311157
16	64823664	13.0779	0.00269935
10	36479586	13.0778	0.00190053
8	13201787	13.0775	0.437995
9	10661992	13.0774	0.0171159
11	39335783	13.0773	0.01316
10	3981563	13.0771	0.0065764
20	6028393	13.0766	0.0365506
21	42036960	13.0764	0.00842657
3	140479108	13.0762	0.00984156
3	166421611	13.0762	0.0138649
15	56070648	13.0759	0.00503913
5	54020228	13.0758	0.0014816
7	78468543	13.0757	0.00904981
3	45001240	13.0753	0.000419663
5	65665867	13.0752	0.00324958
12	98723616	13.0748	0.00278513
6	90836894	13.074	0.00293215
5	6212003	13.0719	0.026988
8	92418165	13.0713	0.00171566
5	5657633	13.0711	0.00384739
2	197988510	13.0709	0.000736761
14	27716136	13.0693	0.00257849
4	117350349	13.0678	0.00575286
4	75420017	13.0643	0.0102459
5	422873	13.0637	0.00441405
6	150664146	13.0629	0.0130593
1	238269379	13.0623	0.0330017
9	86138228	13.0622	0.00172876
6	89561806	13.0615	0.000986131
6	98649013	13.0614	0.0110792
1	98535631	13.061	0.00207772
9	99133289	13.0607	0.00305671
3	55238465	13.0604	0.00591255
10	135122507	13.0594	0.00354455
8	4240893	13.059	0.0358184
8	101212636	13.0582	0.00126596
8	111833246	13.0581	0.0398821
13	25056281	13.0575	0.000734126
3	173779690	13.0572	0.00101024
5	128645070	13.0572	0.0174975
2	15097036	13.0564	0.00261932
9	125347196	13.0561	0.0155539
4	135216433	13.0535	0.000477866
1	227150691	13.0535	0.00394914
11	121635995	13.0527	0.000724665
4	157013626	13.0518	0.00153931
13	79687174	13.051	0.0164508
4	150105125	13.0509	0.00176857
9	100422082	13.0508	0.0173323
5	26387991	13.0508	0.0247028
17	78772393	13.0502	0.00285442
4	44913435	13.05	0.00255649
2	169905843	13.0492	0.00287135
14	58993276	13.0486	0.00657891
3	82877855	13.0486	0.00143361
4	28980388	13.0484	0.00710905
13	32789242	13.0484	0.00649552
9	132627324	13.0478	0.00255928
7	71127945	13.0477	0.00297181
19	17636860	13.047	0.0130333
21	41366692	13.047	0.0205456
9	31991251	13.0462	0.0122754
9	132617251	13.0454	0.0086949
7	119753782	13.0453	0.00400043
15	91586580	13.0453	0.00404631
11	114426991	13.0445	0.00583562
1	209029427	13.0442	0.00125169
10	27506608	13.044	0.0096062
13	101284703	13.044	0.0129178
7	83626267	13.0435	0.0102361
12	41676490	13.0427	0.00879816
4	20096088	13.0426	0.0163851
16	7590042	13.0414	0.0342023
12	10949432	13.0412	0.0108446
6	41066287	13.0403	0.00173692
17	12903599	13.0401	0.0109468
2	202399690	13.04	0.00632569
12	59466445	13.0399	0.00404105
4	135483001	13.039	0.00327366
9	99116620	13.0389	0.00350261
5	108384009	13.0387	0.00196165
9	97734605	13.0386	0.00469725
4	59280415	13.0386	0.00616329
7	13965183	13.0373	0.0178692
9	31907717	13.037	0.00521418
4	169175886	13.0355	0.00855621
3	17552556	13.0352	0.00219851
11	38147829	13.035	0.00518511
20	1808266	13.0348	0.00135726
2	3227300	13.0346	0.0188153
2	132412209	13.0344	0.00545436
2	225756544	13.0344	0.000629277
5	150940064	13.0337	0.00498512
9	95146069	13.0328	0.00178667
14	45755083	13.0322	0.00172623
2	173844096	13.0318	0.00497025
1	192950046	13.0316	0.00582547
17	64148469	13.0309	0.00178068
1	109471729	13.0308	0.0036128
8	109370598	13.03	0.00412448
1	224447269	13.0283	0.00638015
12	54862200	13.0282	0.00248745
20	13397521	13.0274	0.0113119
6	162209898	13.0269	0.0148059
13	58808886	13.0259	0.00187058
5	38712819	13.0256	0.00127927
14	58937674	13.0254	0.0238968
7	108918289	13.0253	0.00516804
13	62716315	13.025	0.00390043
10	129495751	13.0239	0.0750079
3	112854801	13.0236	0.00761767
11	38870233	13.0236	0.00506991
13	19846379	13.0223	0.0167006
10	22966606	13.0214	0.00240819
1	94104756	13.0211	0.00273515
13	52942442	13.0211	0.022708
20	11584565	13.0209	0.0122691
1	242839119	13.0204	0.00451286
18	4673119	13.0194	0.0088364
14	79751529	13.0179	0.00201114
8	111973838	13.0177	0.00692036
6	73052826	13.0177	0.0021312
11	112283156	13.0175	0.020109
8	99147277	13.0165	0.00266748
16	81258368	13.0152	0.0181386
6	5183536	13.0152	0.00728898
1	236786314	13.0151	0.00863638
12	88708260	13.0151	0.0107709
4	90751109	13.0151	0.00972842
12	132514919	13.0146	0.00703878
11	24875996	13.0143	0.00470108
3	55238461	13.0143	0.0058736
15	47771740	13.0136	0.00514383
6	55957493	13.0132	0.00745341
8	102928825	13.0132	0.00480355
6	89492467	13.0123	0.00254358
6	5183538	13.0122	0.00734713
10	15955920	13.0117	0.0053719
6	73055023	13.0115	0.0156109
4	144765656	13.0112	0.0057779
2	187757002	13.0105	0.0134992
16	75364746	13.0103	0.00694008
4	144765657	13.01	0.00576406
4	185598594	13.0089	0.0250516
17	15076630	13.0087	0.105528
4	143818969	13.0086	0.00101214
9	97346415	13.0081	0.0137103
8	111904340	13.0079	0.00436522
4	178891328	13.0074	0.00366917
2	173165772	13.0073	0.00429296
12	3408790	13.0069	0.0108546
19	13720046	13.0067	0.00743633
17	62549578	13.006	0.0143279
7	136929296	13.0058	0.00179788
7	144888944	13.0055	0.00867704
20	36304850	13.0045	0.01664
9	106239778	13.0037	0.00705016
1	9663895	13.0037	0.00294487
1	92768664	13.0035	0.00151112
4	137905541	13.0031	0.00772466
2	35248249	13.0025	0.00264323
12	28343121	13.0024	0.0043431
5	103624023	13.0024	0.0102955
12	59466426	13.002	0.0043824
12	59549407	13.0019	0.0169527
4	94778593	13.0018	0.00756143
2	33309925	13.0018	0.00231127
2	210269131	13.0011	0.00646551
8	99164064	13.0009	0.0371578
6	73060773	13.0007	0.00300901
1	12096849	12.9998	0.0114711
9	100369325	12.9994	0.0023848
4	101790674	12.9982	0.00121399
1	37879789	12.9979	0.0248278
4	172114682	12.9966	0.000207738
6	101364555	12.9965	0.00651345
15	65124975	12.9963	0.00436501
2	73137991	12.9962	0.00342502
7	108505208	12.9961	0.00374317
1	47026287	12.9959	0.00430808
20	10358109	12.9952	0.00152966
11	10370119	12.9949	0.00297177
4	153599694	12.9948	0.00174197
1	194372299	12.9946	0.00255292
18	11889906	12.9944	0.00117471
6	64071462	12.9943	0.0193955
14	28380989	12.9943	0.00696068
10	17710088	12.9941	0.0102981
10	44006807	12.9938	0.00822091
1	192662028	12.9934	0.00696579
11	21734577	12.9931	0.00765607
15	35115869	12.9925	0.00182927
5	6211739	12.9925	0.0234451
4	114554515	12.9923	0.00446127
2	235658370	12.9922	0.0179104
9	75413089	12.9918	0.00358026
6	37334759	12.9916	0.0043272
1	64227287	12.9915	0.00272665
2	67315520	12.9908	0.00357695
6	5010781	12.9907	0.00455468
5	23410123	12.9905	0.00222521
21	17846291	12.9903	0.00779727
11	40480009	12.9902	0.0047943
14	91594186	12.9896	0.00497564
12	76449238	12.9892	0.00119983
8	27871594	12.9889	0.0389763
5	4506748	12.9889	0.00464037
3	139261618	12.988	0.00581735
12	50044036	12.9868	0.000322296
2	42181226	12.9863	0.0156301
18	22609901	12.9863	0.0158905
18	55729544	12.9859	0.00683389
4	38843498	12.9858	0.00428349
4	185638900	12.9854	0.0239708
6	167629076	12.9846	0.344132
1	6631581	12.9845	0.0111083
12	8771683	12.9841	0.0153453
11	83622136	12.984	0.00585237
1	188841692	12.9839	0.00430463
10	15957299	12.9837	0.00307564
2	21867937	12.9834	0.0100468
1	115744867	12.9824	0.013897
11	1716194	12.9823	0.0017719
4	106516028	12.9816	0.00320118
15	34498576	12.9811	0.00216687
8	74018495	12.9794	0.0342109
13	30185654	12.9793	0.00774574
6	30085092	12.979	0.0116661
9	4483685	12.9785	0.00145611
1	247919449	12.9783	0.00247607
6	67927158	12.978	0.00247979
12	10982827	12.9773	0.00477897
9	75430215	12.977	0.00193724
20	17070468	12.9765	0.0038793
7	34906299	12.9762	0.0183006
17	54482194	12.9761	0.0385656
4	59279679	12.9761	0.0172662
11	39388708	12.9759	0.00906446
8	14733096	12.9754	0.00346121
4	69763034	12.9749	0.00193874
17	12904223	12.9748	0.0372143
7	98800690	12.9746	0.00285117
15	69014216	12.9746	0.00914273
8	141176913	12.9736	0.0186856
8	80011391	12.9732	0.00286875
2	212766614	12.9727	0.00149937
7	42531923	12.9724	0.00705847
8	109372286	12.9723	0.00806864
1	188837852	12.9717	0.00974424
21	17023969	12.9704	0.00488852
2	228578764	12.97	0.00617745
15	91849411	12.9698	0.0133721
20	53643425	12.9697	0.00199815
7	109536168	12.9691	0.00194206
3	135582293	12.9684	0.00490769
6	129286157	12.9678	0.00115055
5	135221999	12.9676	0.00297073
5	128651570	12.9669	0.00359368
12	57575843	12.9669	0.00211027
7	125234219	12.9665	0.0129614
13	84589973	12.9662	0.0024259
12	88556953	12.9662	0.00417199
5	71746038	12.9662	0.00843347
6	108161920	12.9655	0.0254417
17	27769598	12.9655	0.00252277
3	85377007	12.9654	0.0026015
8	111839663	12.9653	0.0161394
1	192949649	12.9644	0.00937143
4	172149447	12.9638	0.00726832
7	125325529	12.9636	0.00360709
5	98359361	12.9635	0.0167286
3	194943147	12.9631	0.00212152
8	28125001	12.9619	0.00878457
13	70064529	12.9617	0.0218168
2	71849011	12.9614	0.0122807
7	76720582	12.9614	0.00470773
8	79076591	12.9607	0.0217875
1	98086589	12.9604	0.000694152
1	101853467	12.9598	0.0050995
10	52530173	12.9593	0.00276673
9	131679814	12.959	0.00533716
8	111976149	12.9589	0.00282389
7	44803944	12.9569	0.00162674
3	55900957	12.9562	0.00223334
10	3315145	12.9558	0.0790501
11	23169049	12.9557	0.00209671
12	91477975	12.9557	0.00411823
4	131403223	12.9553	0.0063329
4	92280553	12.9551	0.164943
13	113563909	12.9549	0.0101978
6	145277484	12.9546	0.0278679
9	15388507	12.9542	0.0267842
1	7349367	12.9532	0.00810481
11	112248986	12.9529	0.000908402
3	191363123	12.9526	0.0413452
8	111779073	12.9521	0.005291
11	40637268	12.9516	0.00209438
11	24853384	12.9515	0.0243553
2	178419117	12.9505	0.0147527
19	53684226	12.9505	0.0177646
12	8811225	12.9503	0.00306139
11	23728396	12.9494	0.00240445
20	6248480	12.9484	0.00161678
7	47167025	12.9483	0.00161441
2	199183461	12.9481	0.00381422
6	1457715	12.9481	0.00428418
12	28657133	12.948	0.00144348
8	112158458	12.9479	0.0027919
16	14627694	12.9475	0.000578558
16	81258372	12.9473	0.0179026
13	74301270	12.9469	0.0172996
1	57980700	12.9469	0.00512036
16	22969078	12.9457	0.00764767
14	83314267	12.9437	0.0198313
1	82188756	12.9433	0.00246964
5	134343766	12.9431	0.0122731
11	77891751	12.9431	0.00535721
9	91272656	12.9429	0.00332592
2	40129254	12.9427	0.0104528
8	139086572	12.9424	0.00175913
16	83205767	12.9422	0.00525832
10	122809264	12.9422	0.00360716
5	128651557	12.9416	0.00378433
6	56557411	12.9416	0.000648475
8	105490027	12.9415	0.00271283
6	25108391	12.9413	0.00820232
2	188929635	12.9403	0.00398936
2	204111443	12.9397	0.00239363
9	97737340	12.9374	0.00354303
4	144537295	12.9357	0.000967388
14	78933774	12.9357	0.00415486
4	166151913	12.9347	0.00195419
10	6729858	12.9335	0.0119149
18	35896922	12.9332	0.00298392
2	36883706	12.9331	0.0120731
8	57187301	12.933	0.0716145
17	74487211	12.9326	0.0986762
7	42422206	12.9325	0.00454361
1	56924292	12.9324	0.0129595
2	194973291	12.9321	0.00310328
3	191363766	12.9317	0.00685043
11	91509327	12.9314	0.00318461
2	166986928	12.9313	0.0074967
3	58040633	12.9311	0.00966919
6	24873451	12.9308	0.00694934
15	65123860	12.93	0.00143712
2	18008545	12.9296	0.0169925
15	88969282	12.929	0.0259408
1	238764409	12.9289	0.00673142
4	160730491	12.9288	0.00149581
6	56510142	12.9286	0.010426
13	61692683	12.9285	0.0105856
2	196126925	12.9284	0.00910726
19	31349012	12.9278	0.00660673
7	34903890	12.9277	0.00147319
4	117350368	12.9276	0.00571578
5	111138602	12.9276	0.00365393
10	34408636	12.9275	0.00291191
2	158253667	12.9269	0.00411508
10	105051512	12.9267	0.00291714
13	61687882	12.9258	0.0467996
5	12283239	12.9248	0.0073901
21	23198397	12.9237	0.0111256
14	28807654	12.9236	0.00590987
2	24584518	12.9235	0.00428938
10	134342497	12.9233	0.00536151
9	115211038	12.923	0.00343151
2	47162739	12.9227	0.00116358
13	64344461	12.9225	0.0055744
19	15094179	12.9211	0.0146194
3	135544458	12.9209	0.00159345
3	49036064	12.9204	0.00369337
5	171385674	12.9201	0.000680222
18	2202125	12.9198	0.0513639
2	4072560	12.9197	0.00825404
10	56489914	12.918	0.00764818
6	68510457	12.9178	0.00137133
5	29996418	12.9174	0.0141887
5	100949528	12.9167	0.00556772
1	247948658	12.9166	0.000410832
3	111922227	12.916	0.00538498
1	8274679	12.9152	0.0340603
13	53973248	12.9137	0.00762113
12	59339565	12.9131	0.00603408
1	92863973	12.912	0.00370911
8	109370599	12.9118	0.00413838
6	34464099	12.9118	0.0041376
4	117338277	12.9112	0.00340425
2	166312475	12.9112	0.00234539
7	109536073	12.911	0.00183017
7	34151731	12.9096	0.0248284
4	40723485	12.9094	0.00661616
12	40809983	12.9092	0.0214094
7	49177185	12.908	0.0062907
19	49086797	12.9078	0.00588903
5	30579205	12.9074	0.00289482
9	120641812	12.9074	0.00858369
20	43918825	12.9072	0.00303398
20	43901302	12.9071	0.00239172
2	81664539	12.9062	0.00475838
6	64074549	12.9058	0.00513164
5	121492103	12.9046	0.00406869
16	83197659	12.9046	0.0308217
20	41231410	12.9046	0.0042525
5	174303400	12.9044	0.00757686
12	50043760	12.9042	0.000318037
1	176561957	12.9037	0.00730385
2	127527100	12.9036	0.00658456
10	124398129	12.9035	0.0124048
19	31342269	12.9028	0.00415352
4	30126973	12.9026	0.00249268
7	28174986	12.9025	0.0014218
1	204179866	12.9018	0.0096011
15	86522213	12.9012	0.00436231
9	7518656	12.901	0.00989507
13	20392273	12.9008	0.00282601
12	93473616	12.9006	0.00971567
2	204087037	12.9006	0.00119183
7	79495354	12.9003	0.000596845
8	120235344	12.9002	0.00312978
7	81739258	12.8997	0.0170492
13	101314971	12.8983	0.020015
6	67912316	12.898	0.00691869
1	98078473	12.8979	0.00856572
18	24704757	12.8972	0.0101237
5	5654135	12.8969	0.0114802
16	27368833	12.8959	0.00561214
13	112922703	12.8957	0.00192184
11	120510236	12.8954	0.00244958
4	143898149	12.8949	0.00916347
15	44412598	12.8939	0.00232582
5	94606023	12.8929	0.0226988
17	12914535	12.8925	0.232783
14	68690442	12.892	0.00282552
1	176557339	12.8918	0.00235576
12	118937470	12.8903	0.00248735
3	193884752	12.89	0.0040371
14	46214811	12.8898	0.00224529
3	7950810	12.8889	0.0360447
5	127890096	12.8887	0.00180968
5	114025148	12.8876	0.00196233
1	27481530	12.8876	0.00132494
4	79990741	12.8874	0.00777468
4	38145629	12.887	0.00730429
4	34758561	12.8865	0.0328755
18	58013565	12.8864	0.000700827
10	107584035	12.8849	0.00575334
10	62737075	12.8849	0.0049374
11	91025543	12.8844	0.00321466
6	5019151	12.8841	0.0178821
12	59573739	12.8826	0.0124222
1	188889793	12.8826	0.00341931
4	157564105	12.8822	0.00284112
4	169175897	12.8817	0.0086211
12	3849921	12.8815	0.00244787
4	6944893	12.8814	0.00272729
14	88812028	12.8812	0.00185567
16	89084797	12.8808	0.00371251
6	3895059	12.8807	0.0007207
13	48284443	12.8803	0.00851087
12	3108736	12.8799	0.00228298
8	142880740	12.8797	0.00392937
16	10216547	12.8789	0.0344436
11	123276142	12.8779	0.0060745
5	171385729	12.8771	0.000697248
14	67340613	12.8766	0.0078365
2	228579227	12.8766	0.0112891
6	129228906	12.8765	0.00107948
11	40333247	12.8758	0.00233121
7	76719614	12.8757	0.0746068
8	141179651	12.8754	0.00203874
3	105942493	12.8754	0.00765509
14	53409002	12.8751	0.0032
11	111436387	12.8743	0.00140299
1	180617469	12.8742	0.00312575
16	3132108	12.8738	0.00112276
13	105405055	12.8722	0.000537236
3	38346723	12.8719	0.0317621
11	97021481	12.8718	0.00387553
8	92021910	12.8717	0.00540578
4	117364273	12.8709	0.000967728
7	49174560	12.8697	0.0270358
13	27741967	12.8696	0.00651429
3	71529696	12.8684	0.00254453
7	125210660	12.8682	0.00321785
2	33774450	12.8675	0.00462164
1	192678226	12.8674	0.0187033
6	55966884	12.8672	0.00378882
3	76408811	12.8669	0.00631015
9	80899807	12.8667	0.00435501
14	58944393	12.8666	0.00457317
4	169129598	12.8666	0.0089181
7	10009002	12.8659	0.0217288
6	72928579	12.8651	0.0106361
12	59472972	12.865	0.00369928
20	36303391	12.8647	0.0103783
3	89519229	12.8645	0.007873
19	31343593	12.8644	0.00718229
12	49943122	12.8634	0.00396661
18	34216980	12.8628	0.000523871
17	76522784	12.8625	0.00248493
4	59281219	12.8624	0.0296632
4	11951955	12.8619	0.00127168
5	4937552	12.8614	0.00610835
9	4252784	12.8608	0.0110135
1	188877687	12.8606	0.00634129
14	55687845	12.8606	0.0029901
19	17011247	12.8605	0.0155567
20	4439810	12.8605	0.0310161
3	190411703	12.8603	0.00158534
9	73648529	12.8601	0.00263086
6	52952321	12.8591	0.00777673
15	87723532	12.8584	0.0280629
1	204179871	12.8579	0.0095742
3	83914990	12.8574	0.0116866
5	151646314	12.8568	0.0201715
14	59890049	12.8564	0.00361448
3	26086304	12.8556	0.00712355
21	17833539	12.8555	0.0364808
5	148129195	12.8553	0.00772698
2	210269725	12.855	0.000825232
10	66124318	12.855	0.00841819
3	190406086	12.8547	0.00353726
3	153872345	12.8546	0.00113947
3	71532113	12.8546	0.00728511
18	55763037	12.8546	0.0246096
13	79272286	12.8545	0.00426703
8	79177560	12.8541	0.0114216
20	53430046	12.8538	0.0149418
17	49947561	12.8537	0.00394222
6	32136254	12.8533	0.00290077
7	140866259	12.8531	0.00336229
11	123470135	12.8524	0.0116694
16	64821254	12.8521	0.0020794
13	111141539	12.8519	0.0128823
2	178277703	12.8518	0.00551723
1	50835606	12.8517	0.000949292
21	17845597	12.8516	0.00267047
18	34481737	12.8515	0.0302142
10	23900856	12.8511	0.00604035
13	20792958	12.8498	0.000906787
11	72445476	12.8494	0.00674584
20	36302816	12.8489	0.00360684
11	112285626	12.8485	0.00817748
3	14417378	12.8468	0.00226939
10	65750998	12.8462	0.000746881
9	15392187	12.846	0.00394738
6	89481611	12.8457	0.0235884
7	42480525	12.8452	0.00425409
21	46746343	12.845	0.00173946
10	135117127	12.8447	0.00155011
5	128273722	12.8436	0.0107506
12	49936914	12.8434	0.00131334
2	137156686	12.8427	0.00247076
10	68973818	12.842	0.00782402
2	3610691	12.8418	0.0107335
13	101315175	12.8416	0.0124716
3	17764748	12.8414	0.00168171
15	98885836	12.8411	0.00342088
18	31042522	12.8405	0.00597919
21	21446249	12.8405	0.00746028
7	10015396	12.8396	0.0328629
5	27052042	12.8395	0.00156745
12	30476706	12.8386	0.0161852
13	61693178	12.8384	0.0077702
2	174182101	12.8381	0.00537736
11	60354064	12.8377	0.0132443
5	2940406	12.8369	0.0130236
22	47340589	12.8365	0.000737225
7	79506384	12.8363	0.0111442
3	69939051	12.8363	0.00125911
2	41355162	12.8362	0.0104436
2	239132948	12.836	0.00635126
4	158903609	12.836	0.00535909
9	139451884	12.8351	0.00514411
7	109829372	12.8349	0.0129388
21	31350058	12.8345	0.00437098
13	107656752	12.8344	0.00564996
14	25894555	12.8335	0.00101957
14	102719620	12.8335	0.00347844
1	78963305	12.8329	0.00240017
11	23171592	12.8324	0.00641999
19	6816155	12.8318	0.0022391
2	81847819	12.8316	0.01481
13	78685957	12.8313	0.00362858
3	1636314	12.8312	0.00197197
6	56565624	12.8309	0.00313071
9	76368297	12.8308	0.00169752
20	44223123	12.8306	0.00487639
18	76516999	12.8304	0.00364639
11	77893292	12.8303	0.00655685
20	36310584	12.8295	0.0051311
4	143887896	12.8292	0.00105773
13	64343707	12.8292	0.041321
6	77358055	12.829	0.00969933
17	73220087	12.8287	0.00251859
4	172114732	12.8286	0.000206902
9	123031133	12.8281	0.00331858
4	185633865	12.828	0.0142437
3	17434006	12.8273	0.00807953
7	56333377	12.8272	0.0181684
1	83469240	12.8262	0.00255538
10	73340623	12.8253	0.00781287
12	127320453	12.8246	0.00680725
20	58145874	12.8245	0.0405676
11	25120420	12.8244	0.0137528
12	32853755	12.8243	0.00285867
6	40306361	12.8242	0.00260076
8	111667925	12.8241	0.00111947
16	13009974	12.8231	0.00243827
10	62253572	12.823	0.00480198
13	27863109	12.8229	0.0022678
13	23794624	12.8226	0.0290864
3	173899890	12.8225	0.00063482
11	114392298	12.8223	0.0105182
7	109555723	12.8223	0.00271368
8	141273753	12.8222	0.0268809
2	41355166	12.8221	0.0103643
17	2283299	12.8221	0.0112122
15	98611493	12.8219	0.0226244
19	10545893	12.8216	0.00482584
10	65772918	12.8214	0.015693
11	100381819	12.8211	0.00185798
1	165606205	12.8207	0.00584447
5	171463408	12.8204	0.00423161
19	6866758	12.8203	0.00381764
21	21879800	12.8203	0.0047234
11	55490055	12.8197	0.0129631
2	174182094	12.8189	0.00543578
2	158216503	12.8187	0.0108239
9	136684014	12.8185	0.0235752
6	52952317	12.8185	0.00766719
8	82520210	12.8178	0.00690684
10	44037408	12.8164	0.00545454
11	112278072	12.8163	0.00499822
10	83552342	12.8161	0.0215211
11	61750424	12.8159	0.00247783
6	72999872	12.8154	0.00178497
13	111141342	12.8152	0.0225428
19	37606324	12.8147	0.0164684
6	124041177	12.8145	0.0163159
7	108913823	12.814	0.00571677
4	35382488	12.8138	0.116276
3	190742590	12.8133	0.00466906
14	83521357	12.8129	0.0233251
10	83552341	12.8128	0.021639
17	8998765	12.8128	0.00921359
1	89347857	12.8125	0.00422634
4	29658421	12.8124	0.00328055
2	119679469	12.8123	0.00183376
16	24933945	12.8123	0.00064907
8	127938497	12.8121	0.0538663
12	27623315	12.8117	0.0123025
2	210258530	12.8109	0.00533333
17	77667638	12.8102	0.0201363
2	173096611	12.8091	0.00197545
3	488536	12.809	0.00222132
3	176055093	12.8087	0.00466151
18	338972	12.8086	0.00839748
1	167158772	12.8086	0.00225101
5	128645597	12.8084	0.0147736
8	17454872	12.8082	0.0464159
15	87726469	12.8081	0.00268156
1	34555387	12.808	0.0103976
11	119798934	12.8077	0.00467268
12	18132343	12.8076	0.00108288
16	54772364	12.8074	0.0263398
7	28174957	12.8073	0.00141987
7	5629030	12.807	0.0104412
7	108884649	12.8066	0.00347405
2	164803776	12.8061	0.00538848
5	79713402	12.8059	0.00276787
1	59088683	12.8057	0.0101529
1	80648342	12.8057	0.0138314
17	62488477	12.8053	0.00553046
8	647751	12.8052	0.00394361
4	184469306	12.8051	0.0148699
1	239034778	12.8049	0.0599058
10	37574289	12.8049	0.0185466
5	116564465	12.8046	0.00419966
12	87638985	12.8038	0.0106802
1	73678790	12.8038	0.0109834
8	30584071	12.8029	0.00966062
16	7112857	12.8025	0.00529288
22	47340585	12.8024	0.000736327
1	163438378	12.8014	0.0103535
7	141619870	12.8008	0.00034393
17	39673936	12.8005	0.00766285
7	67809225	12.8002	0.0120745
10	26006471	12.8	0.0161251
11	38146242	12.7996	0.00253349
14	104419196	12.7992	0.00525744
18	72556190	12.7988	0.00179185
4	30126839	12.7976	0.00247372
17	6874935	12.7975	0.00254542
8	56834490	12.7973	0.00324842
3	17434013	12.7973	0.00807039
9	98291226	12.7972	0.0108829
8	131582021	12.7972	0.0119635
1	215112888	12.7972	0.00363606
10	22966736	12.7967	0.00247032
4	142067769	12.7965	0.0170799
16	88006065	12.7964	0.0233872
6	33996558	12.7954	0.00868378
14	68616740	12.7953	0.00134053
9	121281851	12.7953	0.0030736
4	174070814	12.7952	0.00234431
1	188890569	12.7945	0.00759813
5	97070674	12.794	0.0150739
6	37310992	12.7938	0.0122778
9	106245710	12.793	0.0143871
3	95294309	12.7927	0.00382231
8	131582022	12.7921	0.0120366
15	28616443	12.792	0.000825837
1	100108685	12.7919	0.00133274
7	108907328	12.7916	0.0155558
5	23380786	12.7915	0.0466258
3	105999556	12.7908	0.00882263
20	5442550	12.7898	0.526119
11	112278074	12.7898	0.00499312
2	127335267	12.7896	0.00146758
7	42606464	12.7895	0.00465968
2	126617705	12.7894	0.0038258
2	919766	12.7893	0.00529475
13	111140589	12.7893	0.0084507
10	56503303	12.7891	0.00350403
6	53111466	12.789	0.121495
6	65821124	12.7887	0.00519889
4	6320899	12.7885	0.0047761
2	180410371	12.7884	0.00228963
2	169909661	12.7884	0.00241216
8	79107082	12.7879	0.0511513
3	89548243	12.7878	0.0020524
3	38331718	12.7877	0.0103377
16	75368064	12.7872	0.00259404
8	30585615	12.7865	0.0076223
2	202400327	12.7862	0.00222797
11	55503621	12.7857	0.0153265
3	32117677	12.7848	0.00524106
3	176648974	12.7846	0.00341394
18	6141819	12.7841	0.00206387
3	89519238	12.7838	0.00788967
1	205283541	12.7825	0.00203562
20	3600969	12.7824	0.00129288
8	120232596	12.7821	0.00145214
13	111404782	12.7819	0.00625043
1	89985396	12.7816	0.00641554
4	30149224	12.7806	0.0385979
5	168603691	12.78	0.00677966
8	79094851	12.78	0.00725953
13	79262504	12.7794	0.00522809
19	6205069	12.7791	0.00641464
17	62534459	12.7774	0.00175182
12	88707968	12.777	0.0103324
21	19265230	12.7767	0.0149472
1	9277617	12.7757	0.00492176
3	41078361	12.7751	0.00732434
19	11566495	12.7751	0.00787857
15	91861870	12.7742	0.00188195
14	81818991	12.7741	0.000850362
3	122317710	12.7738	0.0495689
15	56070851	12.7738	0.0138808
1	235983088	12.7738	0.000949592
18	55762797	12.773	0.0702264
1	12083277	12.773	0.00665277
16	62611763	12.7729	0.0133775
6	102605920	12.7722	0.0333337
2	187761113	12.772	0.00752283
21	20302747	12.7718	0.0164266
4	7502594	12.7716	0.00445504
1	99965097	12.7713	0.000268728
11	21713367	12.771	0.0193839
2	24607348	12.7708	0.000368067
21	37949276	12.7707	0.0622948
6	49322289	12.7705	0.00451542
13	62698017	12.7702	0.0129689
20	44182935	12.7699	0.0415112
4	181077861	12.7698	0.00172502
19	56513152	12.7693	0.0157105
1	238246053	12.7693	0.00130543
20	1679218	12.7691	0.0214605
18	73464855	12.7687	0.00314426
8	79098490	12.7682	0.0112761
6	50069241	12.768	0.00179323
4	59279961	12.7676	0.0136513
6	127526256	12.7672	0.00913912
19	56023039	12.7665	0.00506453
1	247997613	12.766	0.0067371
6	70296398	12.7653	0.00361201
15	28616431	12.7651	0.000830976
1	109737916	12.7645	0.0657557
1	193564821	12.7643	0.0080219
18	63488381	12.764	0.00563454
20	14755736	12.7639	0.00254987
11	5370955	12.7633	0.00424842
7	76717072	12.7623	0.0125333
5	116717069	12.7622	0.00997598
20	36317594	12.7618	0.00518861
6	70312097	12.7616	0.0233547
7	108895137	12.7615	0.0041204
17	62613291	12.7614	0.00122399
12	73655182	12.7613	0.00813896
3	131544294	12.7611	0.0357078
2	194961325	12.7609	0.0336327
5	43900058	12.7608	0.00282237
10	134453790	12.7608	0.010402
6	53579392	12.7604	0.00205224
18	72559074	12.7599	0.00533959
8	139077728	12.7594	0.0117478
2	158252883	12.7591	0.00426026
8	141191679	12.7591	0.00183833
13	113563351	12.7588	0.00726364
1	163416975	12.7585	0.00828004
5	116564474	12.7584	0.00420053
22	47340590	12.7583	0.000737301
6	56604223	12.7581	0.00234525
1	214773161	12.7579	0.0111282
2	209069303	12.7569	0.00212672
4	53009408	12.7568	0.00369686
7	139215856	12.7564	0.00168946
13	41497939	12.7563	0.0371384
20	49231693	12.756	0.002055
11	112224754	12.7556	0.00317797
3	175306179	12.7555	0.0147146
2	178623124	12.7555	0.0251832
6	41068706	12.7554	0.0450952
1	176547835	12.7553	0.00743832
6	55935791	12.7549	0.00781595
4	30149223	12.7547	0.0389883
2	194961324	12.7544	0.0338978
14	79764278	12.7542	0.00191446
8	92374043	12.7541	0.00129793
3	17575292	12.754	0.00494503
3	17686841	12.754	0.00980592
1	79002589	12.7533	0.00662889
5	176135844	12.7527	0.011456
20	61327546	12.7519	0.0150704
8	86939342	12.7518	0.00216952
13	27342208	12.7511	0.00133135
4	158344883	12.7511	0.0100473
15	87721994	12.751	0.0407004
18	63488380	12.7508	0.00562422
3	76410893	12.7508	0.00862158
4	97439127	12.7505	0.0116472
16	14002062	12.7505	0.00247226
11	97036981	12.7504	0.00499262
2	182390425	12.7503	0.00431105
7	158711584	12.7503	0.00475291
3	38334783	12.7497	0.0475947
8	24212922	12.7494	0.00379551
12	50161746	12.7494	0.00174829
17	73256533	12.7492	0.00429231
2	187697642	12.749	0.0113842
10	12547853	12.7489	0.00422387
5	171495115	12.7486	0.000757623
4	158872152	12.7486	0.00925155
6	5010472	12.7474	0.0117532
6	37333318	12.7473	0.0305523
6	127508429	12.7467	0.016863
4	14909112	12.7465	0.0117858
3	96408326	12.746	0.00419853
11	118892989	12.746	0.00920701
4	161346659	12.746	0.0482037
3	10519680	12.7453	0.00634535
9	19880221	12.7449	0.00367677
1	72059415	12.7445	0.00692567
11	72443177	12.7434	0.00315998
16	10216403	12.7431	0.0665171
22	50820888	12.7428	0.000884875
2	238137948	12.7425	0.00759975
2	197694388	12.7419	0.610224
6	91897936	12.7419	0.00863852
13	112784083	12.7417	0.00918106
18	73479810	12.7414	0.00488454
8	20584115	12.7411	0.00488599
1	176986123	12.7407	0.00493071
8	30637209	12.7407	0.0203697
7	30283894	12.7406	0.00529963
18	38037221	12.7404	0.0021493
9	92870210	12.7403	0.00334663
13	105787999	12.7386	0.0201853
9	8770276	12.7379	0.00484724
9	99153398	12.7377	0.00421065
9	15467175	12.7371	0.00687798
15	81066797	12.737	0.0186639
12	131685120	12.7368	0.00144361
3	58034590	12.7364	0.00105305
3	85391703	12.7361	0.0043431
2	158251918	12.7334	0.0017386
7	110517067	12.7334	0.000447609
11	111467893	12.7334	0.00329108
7	36818625	12.7317	0.00207142
2	52748701	12.7317	0.0108736
3	111780629	12.7302	0.0053027
4	142765131	12.7299	0.00162553
9	24029604	12.7292	0.00294319
2	234389001	12.7288	0.00273956
6	53581077	12.7286	0.0160264
4	53102615	12.7278	0.0152694
21	17882331	12.7276	0.00293847
6	89400952	12.7269	0.022722
7	42427643	12.7265	0.00481191
16	80688366	12.7265	0.0145301
3	140522189	12.7261	0.00214321
13	22486092	12.7261	0.0181884
4	131180756	12.7254	0.00138696
13	73873874	12.7247	0.0024085
4	185602109	12.7247	0.00593688
6	50995066	12.7243	0.00294838
19	53603917	12.7241	0.0346744
4	18974581	12.7239	0.00675853
2	206285824	12.7239	0.000852745
8	102032491	12.7238	0.0095405
3	105950034	12.7234	0.0236752
7	108889025	12.7234	0.00200033
8	52396734	12.7233	0.00258838
6	79184265	12.7232	0.0094378
14	41577543	12.723	0.00616833
7	117952793	12.723	0.00145806
4	57955012	12.7225	0.00342013
10	25026848	12.7224	0.00243881
10	133890650	12.722	0.00571332
13	40188473	12.722	0.00490917
2	159556109	12.7218	0.00697013
4	55242960	12.7205	0.00659999
1	215500510	12.7204	0.000385473
4	173940340	12.7201	0.0051779
3	176068870	12.72	0.00342661
18	2096401	12.7199	0.00566183
2	13653068	12.719	0.00193555
5	151608842	12.719	0.0034207
19	4744254	12.7187	0.0318103
14	104848170	12.7186	0.00673249
18	47885525	12.7184	0.00584514
18	67085185	12.7178	0.00265311
11	76402133	12.7177	0.0118243
12	18210503	12.7167	0.00419643
6	74851993	12.7163	0.0480743
6	89458948	12.716	0.00222571
4	53089081	12.7159	0.0229342
11	42017194	12.7158	0.0194113
10	125868801	12.7157	0.00580491
1	59088316	12.7156	0.0144753
8	17454873	12.7155	0.0465303
10	49796909	12.7154	0.00167822
8	17582073	12.7154	0.00338109
2	169908684	12.7152	0.0122825
3	72955576	12.7151	0.000929588
8	92055426	12.7148	0.00433958
11	5372006	12.7143	0.00460801
18	9250916	12.7141	0.00285204
5	116663636	12.7135	0.0071077
16	8087470	12.7113	0.0672565
10	43991255	12.7103	0.00194043
6	41095817	12.7099	0.00098997
6	75126979	12.7091	0.00217254
8	79084287	12.7082	0.00287408
1	234835218	12.7078	0.00351248
19	9590731	12.7074	0.00615068
16	61256612	12.7063	0.00505156
8	79094333	12.7062	0.00644785
7	37886831	12.7056	0.0300534
20	41253081	12.7052	0.00690567
1	188826792	12.7051	0.0160418
9	106239191	12.7046	0.0175115
10	132417318	12.7045	0.0066203
15	26084197	12.7044	0.0146699
4	37955351	12.7042	0.00470021
5	34648655	12.7034	0.00733177
21	26753643	12.7034	0.0026416
4	160795918	12.7033	0.00539431
11	43164137	12.7031	0.041812
1	188891006	12.7029	0.0175653
4	11662875	12.7028	0.000899362
17	6730219	12.7026	0.0609578
2	178611998	12.7021	0.00529075
9	120652607	12.7017	0.0175636
18	65615580	12.7012	0.0183001
7	144888530	12.7	0.00538099
21	31415861	12.6992	0.0112099
10	3314569	12.6987	0.0090305
4	90745238	12.6985	0.0216867
3	111694355	12.6984	0.0241459
13	65560522	12.6982	0.0353147
1	113680402	12.6981	0.000192947
17	54480227	12.6973	0.00224495
17	62475477	12.6967	0.00683358
4	172154228	12.6962	0.0171674
3	192436	12.6959	0.00301986
3	100825101	12.6958	0.00750518
2	209051586	12.6948	0.00414929
5	4487329	12.6945	0.0110622
12	19202299	12.6944	0.00601763
11	96867381	12.6938	0.0141659
11	129918507	12.6938	0.000934682
2	28435264	12.6936	0.00540787
10	83909187	12.6933	0.016973
8	10898459	12.693	0.00256364
10	56481962	12.6929	0.0157829
8	91503765	12.6911	0.00977725
2	194015017	12.6903	0.00707231
13	51318715	12.6903	0.0309326
16	64777123	12.6896	0.00218512
8	86924799	12.6895	0.00106011
4	17294550	12.6893	0.00159154
16	8087469	12.6889	0.0683109
11	55511545	12.6887	0.0368098
2	218584576	12.6881	0.00665548
7	42558768	12.688	0.00157657
3	26068517	12.6879	0.00245048
1	237685744	12.6866	0.00113136
15	46291308	12.6866	0.00547144
1	246272387	12.6863	0.00888769
4	166863918	12.6861	0.0104388
4	153181666	12.6858	0.0787572
2	21692295	12.6852	0.0113671
8	58127739	12.6851	0.0524102
5	30777683	12.685	0.00538582
5	128289454	12.6841	0.0381946
13	62970404	12.684	0.00953998
7	79363056	12.683	0.00465621
18	35900264	12.683	0.00138089
3	84513255	12.6819	0.00997094
13	62133163	12.6814	0.00258228
13	52951802	12.6814	0.00197825
20	44182931	12.6813	0.0420779
10	110171663	12.6809	0.00854869
10	112469441	12.6806	0.00184422
4	80121894	12.6799	0.000810583
2	158282130	12.6798	0.0013444
4	172833905	12.6797	0.00441501
3	136515677	12.6786	0.00732566
4	166859546	12.6783	0.004932
13	106131767	12.6782	0.0409047
2	51562765	12.6781	0.00767968
20	36370266	12.678	0.0017753
2	81832628	12.6775	0.00405857
3	173201040	12.6774	0.00867491
6	145007969	12.6772	0.00262204
11	112255017	12.6772	0.00829307
10	62168629	12.6767	0.00230394
2	126602361	12.6764	0.00230326
10	37779278	12.6764	0.001082
8	111833232	12.6761	0.0474897
12	72351708	12.676	0.00663588
4	185632478	12.6759	0.0112359
10	59743763	12.6759	0.0327767
5	150557106	12.6755	0.00604879
8	110956621	12.6752	0.00222261
4	117408764	12.6748	0.0187634
3	96357615	12.6748	0.00604506
6	144692791	12.6748	0.00273103
1	109479430	12.6746	0.00305946
3	87404170	12.6745	0.00451935
7	79503763	12.6734	0.00626182
10	56484782	12.6729	0.0178525
6	69953986	12.6725	0.0237529
2	127340583	12.6711	0.0179599
1	238225798	12.6711	0.00816326
16	51068181	12.671	0.00329926
4	11662876	12.6705	0.000898985
6	131551238	12.6699	0.0110481
2	129351749	12.669	0.00300632
5	153067594	12.6689	0.00425677
10	65746530	12.6687	0.00667496
8	141276605	12.6683	0.0365614
3	26367866	12.6682	0.001513
13	52969132	12.6681	0.00908542
12	28328151	12.6675	0.00435739
20	43854827	12.6672	0.00289508
4	143906461	12.6672	0.0047922
6	108161726	12.6671	0.0220429
1	113719583	12.667	0.00511217
6	117443358	12.6665	0.0237215
16	19278934	12.6664	0.0255785
11	94657175	12.666	0.00352089
12	6681786	12.6658	0.0013736
5	100950526	12.6658	0.0267959
4	162763316	12.6657	0.00320016
13	101821364	12.6656	0.015683
20	39165382	12.6651	0.00318399
5	38715042	12.6651	0.0082169
12	40824081	12.6647	0.112365
6	139385533	12.6643	0.00875391
18	36756796	12.6637	0.00394348
5	156533219	12.6631	0.00382184
7	108883811	12.6623	0.00570753
14	23180202	12.662	0.00253809
18	27989431	12.6618	0.00669608
8	4783860	12.6608	0.00727407
4	6060892	12.6607	0.00983896
18	72080919	12.6606	0.00455783
7	13588725	12.6602	0.00637765
8	105490000	12.6598	0.00280611
4	53081135	12.659	0.00486116
2	52315462	12.6587	0.00222828
10	27509645	12.6587	0.0181261
3	190513684	12.6585	0.0270742
3	105821994	12.6575	0.00417327
11	116517968	12.6575	0.00310825
10	108808480	12.6575	0.00554374
15	35450517	12.6567	0.00465166
15	100389880	12.6567	0.00816882
14	65228069	12.6564	0.00196474
8	80031273	12.6564	0.0039362
3	38345429	12.6562	0.003621
2	151409398	12.6561	0.00260686
5	156532236	12.6555	0.0061782
18	6978793	12.6554	0.00686106
3	175722888	12.6553	0.00491312
14	64499418	12.655	0.00387173
2	225277884	12.6549	0.00692757
8	11406593	12.6547	0.0108746
8	13610844	12.6541	0.190196
17	74486474	12.6537	0.00682804
4	36353308	12.6529	0.0314784
7	9474789	12.6522	0.00184252
5	54096275	12.652	0.00478875
9	136686172	12.6517	0.0250588
10	97985020	12.6516	0.00107463
18	35924314	12.6516	0.00195156
9	99144913	12.6516	0.000448886
18	51453199	12.6515	0.0127126
18	73456597	12.651	0.00468313
8	52452393	12.6508	0.0233515
8	110956566	12.6505	0.00230692
5	162645524	12.6505	0.00949367
2	81774171	12.6501	0.00621707
11	113524787	12.6496	0.0095326
3	133734131	12.6489	0.0194297
18	22505220	12.6484	0.0293273
10	21508014	12.6478	0.00400636
6	40255233	12.6472	0.00145473
1	238246128	12.6468	0.00136693
14	83517552	12.6467	0.0277695
15	100901381	12.6463	0.0235101
7	144113256	12.646	0.00552813
7	28175290	12.646	0.0158632
5	78198521	12.6454	0.00309845
9	100202884	12.6453	0.00244763
11	30727916	12.6451	0.00787348
8	79919738	12.645	0.00258621
15	58853109	12.6445	0.0143768
4	132527711	12.6445	0.0458268
4	131395583	12.6444	0.0117662
6	55933348	12.6438	0.02535
11	77893865	12.6435	0.0089708
3	96385450	12.6435	0.00171451
19	6205631	12.6434	0.0022914
2	234380666	12.6433	0.00760085
8	24214171	12.6433	0.00274962
2	159555325	12.6433	0.00280412
10	82202619	12.6431	0.00675081
14	55688743	12.6426	0.00396099
10	66227842	12.6423	0.0044508
11	43165231	12.6422	0.013551
2	199366959	12.6421	0.00345255
20	2559068	12.6414	0.0109949
9	26013944	12.6411	0.0173269
4	63157775	12.6405	0.000851902
17	70382918	12.6404	0.0356723
22	29197670	12.64	0.00142684
2	7871951	12.6399	0.00591196
3	105949571	12.6395	0.0153166
8	63601713	12.6384	0.00326848
8	37694237	12.6383	0.00179251
2	18676276	12.6378	0.00138356
5	107871995	12.6375	0.0190767
10	11105695	12.6369	0.00224464
10	51738243	12.6367	0.00583393
8	4240899	12.6367	0.0388067
2	177712606	12.6365	0.00862414
3	173198879	12.6362	0.00254111
10	44001737	12.6362	0.0041359
8	99163755	12.6354	0.0244743
6	89401615	12.6352	0.0062673
4	164730642	12.6347	0.00804379
2	34015574	12.6347	0.00556758
21	41428188	12.6347	0.0200233
6	131551244	12.634	0.0111535
5	119787152	12.6327	0.00313304
7	29913587	12.6324	0.0240833
12	88686397	12.6322	0.00330634
2	187775748	12.6321	0.0113365
5	82556976	12.6321	0.0123357
20	41255778	12.6313	0.0327248
3	190513682	12.6309	0.0272639
8	54529661	12.6309	0.006906
3	196578099	12.6308	0.0075102
3	12735939	12.6305	0.00388668
5	71745457	12.6302	0.00655968
15	23848581	12.6292	0.00743431
6	145007981	12.6288	0.00262773
1	192949244	12.6284	0.0181798
3	89734486	12.6282	0.0030899
8	82508295	12.6275	0.0124323
5	54917311	12.627	0.0150255
1	233203048	12.6261	0.00163979
13	52940243	12.626	0.00299767
3	71531708	12.6257	0.0118399
12	67487541	12.6254	0.00462199
12	93473053	12.6248	0.00356118
1	224517178	12.6245	0.0166172
2	215876371	12.6245	0.00272221
8	127446018	12.6242	0.00309461
2	209238686	12.6241	0.00104368
5	4552082	12.6238	0.0374056
5	62999120	12.6238	0.0635961
3	115854750	12.6237	0.00586173
5	117521928	12.6236	0.0311131
19	49214274	12.6235	0.0102594
18	63392764	12.6234	0.0211419
5	126904029	12.6231	0.00496962
2	10891216	12.623	0.00117486
8	27871482	12.6222	0.0347628
16	8546045	12.6217	0.00662462
6	18146411	12.621	0.00891292
8	79107028	12.6206	0.058907
10	5181659	12.6204	0.00208129
9	31907414	12.62	0.0114723
13	65452464	12.62	0.00111764
13	64339339	12.6183	0.000903312
1	207107696	12.6179	0.00651493
4	29797301	12.6169	0.00456587
7	19085962	12.6166	0.00906436
5	67907576	12.6162	0.000773916
10	43991727	12.6156	0.00219297
18	6976588	12.6155	0.0127981
5	86460047	12.615	0.0213347
11	121584719	12.6147	0.00939822
1	39085279	12.6145	0.00224443
2	18680741	12.6141	0.00748129
2	130608011	12.6138	0.00473324
4	75263673	12.6135	0.0116992
19	37616687	12.6131	0.00412088
10	11114226	12.6129	0.0429253
6	89469255	12.6127	0.0111251
2	59787517	12.6125	0.00862745
3	88306786	12.6122	0.00064768
13	20224138	12.6122	0.00211845
1	224517177	12.6119	0.0167136
8	18375290	12.6117	0.0364681
18	73903202	12.6114	0.00196907
17	73254553	12.611	0.00274999
2	187697074	12.6109	0.00384848
11	79579233	12.6106	0.00342692
16	22967245	12.6105	0.036351
15	70540523	12.6097	0.000867079
17	63218997	12.6097	0.0173471
5	35720011	12.6096	0.0650773
13	24664624	12.6096	0.00241126
11	77893898	12.6096	0.00821868
1	247990692	12.6095	0.0185712
4	135473951	12.6093	0.00921392
2	218639476	12.6093	0.0281231
2	187764086	12.6091	0.0145692
12	34329592	12.609	0.00307007
7	108889007	12.6089	0.00198974
5	79962676	12.6089	0.00402549
11	23232320	12.6088	0.0170084
8	110949514	12.6086	0.00146699
3	173878934	12.6085	0.0058451
3	58040026	12.6084	0.00803903
10	126803432	12.6084	0.0125904
19	50049375	12.6079	0.0640812
19	32150282	12.6075	0.00279164
3	50079975	12.6065	0.00335197
9	31980831	12.6061	0.00682054
15	68597127	12.6059	0.00362161
7	45211974	12.6057	0.014053
5	94652749	12.6056	0.0908607
13	52932215	12.6056	0.0155616
4	178841744	12.6049	0.0036619
3	139269160	12.6045	0.0111877
7	29117086	12.6045	0.0058619
10	56475428	12.6044	0.0105801
12	3141964	12.6041	0.00361343
8	37491231	12.6039	0.00706958
14	23178749	12.6033	0.00424978
4	117325003	12.6032	0.00288171
2	24322341	12.6031	0.00629076
2	202395424	12.6028	0.00187598
9	99110607	12.6027	0.00505476
12	79137652	12.6014	0.00186626
10	17770332	12.6011	0.00695243
19	32151959	12.6002	0.0314633
4	158878728	12.6001	0.0432755
10	66099336	12.5999	0.00251011
2	210262785	12.5996	0.00328498
3	38331724	12.5994	0.0101061
17	39681475	12.5991	0.00934338
4	143867361	12.5991	0.00689416
11	110611650	12.5987	0.00217678
8	92419241	12.5985	0.00492138
9	10149786	12.5981	0.00722728
9	10654967	12.598	0.0153256
9	81492634	12.5978	0.00184658
20	53437763	12.5977	0.00587463
7	45208651	12.5971	0.0269411
8	27871484	12.597	0.0353604
3	196379580	12.5968	0.00362241
19	2386716	12.5964	0.0165993
4	164686786	12.5964	0.0026574
11	113553617	12.596	0.0118486
8	79106945	12.5959	0.0345768
20	6028307	12.5955	0.0702192
18	72080912	12.5948	0.00454384
6	166634610	12.593	0.0215352
2	220561751	12.593	0.00154679
6	5014594	12.5928	0.0358876
4	161348621	12.5927	0.0196896
8	108856834	12.5922	0.00225441
21	21843612	12.5916	0.0108484
6	6801730	12.5915	0.0235946
5	148699940	12.5909	0.0114248
1	34549508	12.5895	0.006517
8	57017343	12.5895	0.00126272
2	976273	12.5894	0.00890667
11	94624682	12.5889	0.00332783
8	142880581	12.5887	0.0229293
11	12995901	12.5886	0.00444217
11	97179910	12.5885	0.00238885
6	40319394	12.5881	0.0114779
9	99134409	12.5879	0.0040025
20	3452512	12.5879	0.00154039
2	169906257	12.5879	0.00533826
10	91632993	12.5878	0.00899445
1	16325425	12.5874	0.013155
11	106480989	12.5873	0.0017422
8	111829206	12.5872	0.00586388
10	126794493	12.5872	0.0223697
1	74752953	12.5869	0.00110784
11	35184527	12.5869	0.0250803
13	104387986	12.5865	0.0040735
5	407378	12.5861	0.0275062
10	50133636	12.586	0.00206896
13	91738999	12.586	0.0171363
13	21693095	12.5859	0.0071668
3	89530358	12.5859	0.00653897
6	5042488	12.5857	0.0387523
16	667490	12.5857	0.00240648
7	67809219	12.5856	0.0123915
4	160799959	12.5856	0.00829211
14	98989975	12.5854	0.00247685
19	10545117	12.5852	0.00551203
10	12522206	12.5848	0.00673164
1	92735359	12.5848	0.0035121
9	115289874	12.5836	0.00743286
7	79365827	12.5834	0.0011384
19	6102181	12.5833	0.00496782
5	78200501	12.5828	0.0320175
7	121185603	12.5827	0.00471847
3	7453065	12.5825	0.0128431
9	3002218	12.582	0.000571083
4	143866471	12.5818	0.00221525
16	13491422	12.5815	0.00410019
5	163588633	12.5813	0.00541901
8	136765653	12.5806	0.00462172
2	81825987	12.5805	0.000373046
13	19931292	12.5803	0.0181306
4	117407014	12.5802	0.00475236
1	57986715	12.5797	0.043071
2	158525226	12.579	0.00262294
11	127057667	12.5782	0.00843979
12	8788296	12.5774	0.00860942
11	11541202	12.5769	0.0139535
3	176057207	12.5768	0.00454988
2	228279912	12.5768	0.010914
14	98989982	12.5761	0.00244896
12	76476637	12.5759	0.00298677
14	30844721	12.5758	0.00955583
3	25850522	12.5754	0.00328844
8	110997049	12.5751	0.0174751
16	26680623	12.5749	0.00353492
4	36353289	12.5734	0.0324686
19	57693071	12.5729	0.000694223
6	120042672	12.5728	0.00684152
13	101821796	12.5717	0.0112673
4	165081707	12.5709	0.0119851
11	112259718	12.5707	0.0129607
8	109370581	12.5707	0.00371615
2	239502025	12.5703	0.0444428
19	31343577	12.5699	0.00800894
14	88816102	12.5695	0.0198593
10	4246442	12.5692	0.00898946
6	13169275	12.5677	0.0063481
19	6031009	12.5671	0.0190799
20	13372593	12.567	0.00391076
2	81843780	12.5662	0.0138796
19	50049374	12.5658	0.0647524
1	105247885	12.5657	0.00819854
13	62704464	12.5657	0.0033778
17	63208826	12.5656	0.00838679
11	30727961	12.5655	0.00863968
11	59526320	12.565	0.00973989
2	178419321	12.5648	0.0227307
8	8869664	12.5648	0.00883559
3	161052896	12.5647	0.00398909
2	9707900	12.5646	0.0016882
4	164284539	12.5644	0.00418387
1	64225776	12.5641	0.00627017
13	20394968	12.5634	0.0134401
3	26617555	12.563	0.0055706
4	143866667	12.5628	0.00542087
16	54770770	12.5627	0.0911965
3	134607628	12.5627	0.0221463
16	58859896	12.5627	0.00309604
1	199783024	12.562	0.00250211
14	65746238	12.5618	0.0144092
4	148086342	12.5618	0.00289575
5	23413553	12.5609	0.0237423
6	40302701	12.5606	0.0189995
3	59431229	12.5605	0.00623466
15	59599606	12.5598	0.0110154
5	108384413	12.5598	0.00202069
13	106280531	12.5597	0.00406907
9	10661779	12.5596	0.0205319
3	4878063	12.5595	0.00480543
2	120175795	12.5595	0.00420621
3	96381026	12.5584	0.00722966
10	91632996	12.5581	0.00889016
21	32687360	12.5578	0.0014081
12	59577553	12.5577	0.0043751
6	166740035	12.5576	0.00608631
9	100460643	12.5573	0.00553396
7	88938632	12.5564	0.00250346
1	209029464	12.5562	0.00123927
6	89350777	12.5556	0.000822389
20	2884204	12.5551	0.00572023
4	172833212	12.5549	0.0216703
12	27196304	12.5546	0.00210964
15	92858019	12.5546	0.0127053
5	26792910	12.5545	0.00192315
4	120374757	12.5544	0.0111053
2	235803224	12.5541	0.000354537
3	66969056	12.554	0.0106306
19	20089412	12.554	0.00136128
18	2202236	12.5538	0.0341949
5	58914728	12.5532	0.00236489
2	72128536	12.553	0.0191591
11	126524890	12.5529	0.00238045
4	43014936	12.5523	0.00730667
5	107878588	12.5522	0.00463745
4	185610486	12.552	0.0100278
8	28140429	12.5518	0.0259323
22	34865257	12.5517	0.000736603
21	23187436	12.5509	0.0104413
4	120577103	12.5507	0.00483659
11	72445314	12.5504	0.0254178
6	71719301	12.5501	0.00627951
6	91897943	12.5497	0.00857595
6	65839253	12.5494	0.00337608
1	12084058	12.5491	0.00504433
1	7348265	12.5491	0.00204918
8	80032129	12.5488	0.00137856
4	12572000	12.5487	0.00204536
13	25066129	12.5485	0.00185876
19	16424956	12.5484	0.00536885
6	55933489	12.5482	0.00694654
15	61033516	12.5479	0.00405811
16	7109009	12.5473	0.00967085
2	158207235	12.5462	0.00155831
1	62492625	12.5446	0.00104387
4	153181617	12.544	0.00746753
20	57526217	12.544	0.00184445
6	167628657	12.5435	0.332215
9	400989	12.543	0.00255537
14	82491989	12.543	0.00433095
2	136937175	12.5426	0.00890349
11	42080223	12.542	0.00563645
14	69647774	12.542	0.00106452
20	36308873	12.5414	0.00791808
4	95533624	12.5411	0.00220337
12	44692089	12.5409	0.00215411
14	28806748	12.5402	0.0120187
9	121283379	12.5396	0.0162186
15	37058303	12.5395	0.00309107
10	83908866	12.5389	0.00813024
16	874903	12.5384	0.0386655
9	4258916	12.5383	0.00350427
8	4780116	12.5379	0.0043494
14	65467581	12.5375	0.00279933
2	174466671	12.5373	0.0214692
18	76523457	12.5368	0.00534384
1	188818974	12.5365	0.0152136
5	8000437	12.5365	0.0234588
7	49199721	12.5362	0.0162917
8	74006645	12.5362	0.00903038
5	23409442	12.5348	0.00468756
14	87488179	12.5345	0.00297382
1	16324088	12.5344	0.0630809
4	117370917	12.5343	0.000405476
1	188835473	12.5341	0.0183909
10	53920106	12.534	0.0189341
2	59010450	12.5337	0.00963976
3	38676686	12.5324	0.00365965
4	57950752	12.5323	0.00442804
7	108907382	12.5314	0.0831857
22	29197672	12.5308	0.00142677
4	102869432	12.5303	0.0250629
2	53212706	12.5302	0.014553
3	197217764	12.5301	0.0116501
9	99487120	12.5297	0.00206082
4	20090530	12.5294	0.00477174
17	8993114	12.5294	0.00298634
11	61398267	12.5293	0.00448141
5	3286715	12.5291	0.00810321
15	42643920	12.529	0.00685824
10	66101581	12.5289	0.00141647
3	2183131	12.5288	0.00101399
12	87638856	12.5284	0.00771938
16	7111738	12.5284	0.0291512
5	168800903	12.5282	0.0054534
12	25199496	12.5282	0.00400233
7	4750163	12.5278	0.00203376
6	65827856	12.5275	0.0198754
7	10009155	12.5268	0.02375
20	2618140	12.5267	0.0037762
7	82418234	12.5267	0.0051506
7	46198048	12.5266	0.00977834
6	161586399	12.5265	0.00248446
2	72505475	12.5251	0.00701505
18	3167721	12.5249	0.12179
11	25090774	12.5248	0.0555068
6	3548045	12.5243	0.00543997
4	117350935	12.5241	0.00734844
14	40462036	12.5234	0.00554528
6	89474292	12.5231	0.00813383
2	52748692	12.523	0.0110409
4	31714358	12.5229	0.00145685
3	2052750	12.5226	0.011629
16	874904	12.522	0.039245
8	83620715	12.5219	0.00226533
4	11662872	12.5212	0.000899062
12	30473408	12.521	0.00241197
10	4279301	12.5203	0.00128955
2	170125672	12.5203	0.0115311
3	17445286	12.5201	0.0121805
11	126716237	12.5201	0.00777228
8	79081716	12.5195	0.0221326
16	19260329	12.5193	0.014848
8	109365976	12.5192	0.0498082
18	36756858	12.5191	0.0042887
2	177706675	12.5188	0.0313634
4	131629118	12.5187	0.00206926
16	67017259	12.5184	0.00224062
8	139075826	12.5182	0.0204589
6	66536005	12.5182	0.0115017
3	194346345	12.5181	0.00326984
16	80688634	12.5177	0.125635
4	189962634	12.5176	0.00605273
7	140275717	12.5175	0.00360917
8	111833162	12.5174	0.0839963
21	16403688	12.5172	0.0175203
12	14981667	12.5171	0.00231438
1	12084065	12.5171	0.00507368
10	3315882	12.5158	0.0264011
5	174548073	12.5156	0.0102144
4	69268118	12.5154	0.00861431
19	49549974	12.5151	0.00102294
4	69268117	12.5149	0.00869724
3	127837508	12.5129	0.00133184
10	134122593	12.5129	0.00861624
7	139320861	12.5128	0.00357359
4	20094870	12.5128	0.0135301
8	29582732	12.5125	0.00347411
7	40687524	12.5124	0.0125228
11	55504951	12.5117	0.0250513
6	9539472	12.5117	0.012474
16	19279108	12.5112	0.0156592
1	14617180	12.5108	0.000785855
20	13395898	12.5106	0.00361241
5	108368289	12.5104	0.00286863
3	88811223	12.5103	0.00170092
7	22432206	12.5102	0.00482665
15	91216827	12.5102	0.0571145
15	100577404	12.5096	0.0317648
20	53434415	12.5085	0.00544217
20	24900245	12.5082	0.0090019
8	24794554	12.5081	0.01263
9	125362192	12.5079	0.0235908
7	79433151	12.5074	0.00434459
19	37365379	12.5071	0.00832331
5	170527350	12.5071	0.00903169
6	33030980	12.5069	0.0108303
20	1041549	12.5066	0.0150353
14	104180356	12.506	0.0040546
8	124834019	12.5048	0.00861039
8	17455658	12.5041	0.0417276
16	31313779	12.5037	0.00214244
1	41791271	12.5033	0.00520463
17	27768292	12.5033	0.00117531
6	167628669	12.5033	0.0339867
12	59356801	12.5031	0.00297532
5	34566073	12.5028	0.00299431
17	2282839	12.5026	0.00662229
21	26744758	12.5019	0.00332599
16	8547853	12.5017	0.0268755
18	69856551	12.5013	0.0066649
13	113568903	12.5	0.00104269
11	40637228	12.4994	0.00210254
3	173880309	12.4988	0.00735371
7	108846450	12.4988	0.0198439
9	8753373	12.4986	0.0332414
16	31313783	12.4983	0.00214626
7	56326485	12.4981	0.00318512
4	166858829	12.4979	0.00346721
13	19925960	12.4974	0.0339881
18	44815854	12.497	0.00553272
2	231004983	12.497	0.0189906
10	3982081	12.4969	0.0131287
13	104386790	12.4962	0.0389198
4	21728027	12.4961	0.00397088
1	97101958	12.4961	0.00647089
8	39117449	12.4961	0.000981018
21	26753727	12.4959	0.0756849
10	50126226	12.4957	0.00268096
4	11957228	12.4952	0.00133149
21	16178662	12.4952	0.00219941
9	115212426	12.4952	0.0054587
19	42776574	12.4937	0.00157602
2	21010746	12.4932	0.0380046
16	54777939	12.4928	0.0402174
12	94634187	12.4922	0.00196271
12	22536964	12.4921	0.00540643
11	22630009	12.4917	0.00828327
3	28247754	12.4916	0.00248923
11	114438044	12.4903	0.0498775
6	129402537	12.4902	0.00707677
4	22758370	12.4901	0.031363
3	16049674	12.4899	0.00709956
16	27166953	12.4897	0.0896411
9	125122622	12.4896	0.000552079
17	73514607	12.489	0.0158848
7	28613550	12.489	0.00351001
4	6946092	12.4887	0.00714459
6	167628104	12.4884	0.0184435
9	91311713	12.4883	0.00480027
5	30752788	12.4878	0.00200702
18	27976814	12.4878	0.0109991
5	94555859	12.4877	0.000667468
9	24665380	12.487	0.00196938
20	48189687	12.487	0.004481
9	24028456	12.4869	0.00703254
12	41495552	12.4869	0.00154182
3	38341164	12.4865	0.0439766
4	18966704	12.486	0.0359136
8	5053492	12.4857	0.0109462
15	100577402	12.4851	0.0326947
3	62691682	12.4845	0.0198266
18	38039594	12.4844	0.00931564
15	87756790	12.4842	0.0303322
2	226672933	12.4841	0.00128879
13	28881923	12.484	0.00548115
14	96791654	12.484	0.00103502
7	136515742	12.4834	0.00167541
8	30584882	12.4834	0.0255437
4	88751686	12.4833	0.00559742
16	15917549	12.483	0.0113102
1	2708280	12.483	0.00754854
1	72065550	12.4828	0.00100459
14	95539961	12.4824	0.00184041
4	143812302	12.4822	0.0147732
5	26386262	12.4816	0.152084
15	59409890	12.4816	0.0189523
1	53471482	12.4815	0.00189807
17	12914516	12.4814	0.168078
8	54579178	12.4811	0.00677766
10	44036392	12.4809	0.024984
13	65531074	12.4807	0.0398965
8	3649652	12.4805	0.00762471
5	148126949	12.4804	0.0327578
2	178611982	12.4804	0.00536659
1	119851136	12.4802	0.00721677
2	213459554	12.48	0.0024005
7	3640344	12.48	0.0770326
12	32834346	12.4798	0.00379179
1	89197228	12.4793	0.0156348
1	19600203	12.4793	0.0174393
1	167206876	12.4792	0.00201365
4	35401416	12.479	0.0354752
2	133912377	12.4789	0.00484091
9	31906978	12.4787	0.00664627
4	18274747	12.4784	0.00637377
13	104288569	12.4782	0.00540323
4	117387730	12.478	0.0184621
15	89838293	12.4773	0.00493205
8	33301511	12.4773	0.0512821
10	76290030	12.4772	0.00522528
1	246190002	12.4767	0.0167891
13	20458635	12.4762	0.012295
17	12593770	12.475	0.119149
10	90349622	12.4747	0.00381151
5	100949077	12.4744	0.00391654
4	174070242	12.4736	0.00611737
2	209076580	12.473	0.00616966
14	69647801	12.4729	0.00106622
15	98610922	12.4727	0.0166074
2	921739	12.4721	0.00752834
13	53972221	12.472	0.00248014
7	97415908	12.4718	0.0366892
2	107824357	12.4715	0.00510472
4	19042096	12.4713	0.0324009
11	24873650	12.4713	0.00500282
13	27330953	12.4712	0.00259732
1	228641393	12.4711	0.00362903
8	10896862	12.471	0.00790407
6	19900983	12.4707	0.00917725
7	158164927	12.4697	0.00273781
3	140524817	12.4695	0.0136381
11	55493863	12.4692	0.0439054
4	176014388	12.469	0.0341942
10	96575997	12.4689	0.0171972
12	59548630	12.4688	0.00822428
6	65826085	12.4686	0.00636672
6	73224357	12.4685	0.00278411
15	59422835	12.4683	0.0026283
16	22970273	12.4677	0.00332013
4	30150381	12.4677	0.0100804
5	30777593	12.4676	0.00536583
8	15532585	12.4672	0.0175635
12	3077006	12.4667	0.0130781
2	104164439	12.4666	0.0026338
7	10016058	12.4665	0.00559148
13	70037858	12.4664	0.021877
3	196212282	12.466	0.00269308
10	51746349	12.4657	0.00227144
6	55986547	12.4654	0.00701754
3	85368092	12.4654	0.0210116
3	82622018	12.4653	0.0452193
11	20721509	12.4652	0.0607616
13	26676808	12.4645	0.0128754
2	158277795	12.4645	0.0528566
4	59281313	12.4645	0.0455232
9	234434	12.4645	0.0168415
10	11759904	12.4644	0.0322556
11	59608380	12.4644	0.00488597
21	23186877	12.4642	0.00894169
1	176515766	12.4635	0.00123409
17	70376177	12.4629	0.00556156
7	4197197	12.4627	0.0121906
2	237104029	12.4626	0.0229967
13	22019407	12.4624	0.00116799
12	87483169	12.4624	0.00296966
14	53460165	12.4623	0.0478158
3	190365122	12.4619	0.02484
7	105226643	12.4618	0.0492504
5	6212108	12.4617	0.0460821
14	53460166	12.4614	0.050532
2	1206150	12.4612	0.0553268
7	9920616	12.4607	0.0009775
9	100498492	12.4605	0.0175526
11	55523072	12.4605	0.0401969
21	47560544	12.4605	0.0130946
1	100459719	12.4597	0.001176
20	58584895	12.4591	0.00364985
6	56587245	12.4584	0.0174703
17	53150922	12.4577	0.00547078
1	91482938	12.4577	0.00127764
10	112840685	12.4568	0.00432687
4	78594946	12.4565	0.00511526
9	32010822	12.4563	0.00678733
4	184465856	12.456	0.042524
8	63601676	12.4554	0.00297516
20	4439901	12.4553	0.0481928
1	98077926	12.4551	0.00334215
15	47764411	12.4551	0.0361734
18	342537	12.4549	0.0104315
6	90877658	12.4549	0.00278977
5	55511043	12.4548	0.0485541
7	45203215	12.4548	0.0190514
5	79961241	12.4543	0.0582877
6	167629063	12.4541	0.252995
21	23186876	12.454	0.00890968
8	17459486	12.4537	0.0547208
6	46733625	12.4533	0.00655098
4	18995419	12.4532	0.00761793
5	97249039	12.453	0.013156
1	181659746	12.4519	0.00277785
3	89530347	12.451	0.00671964
3	140518448	12.4507	0.0717081
5	67872818	12.4504	0.00124453
10	27914155	12.4503	0.00201769
13	23794620	12.4502	0.0314111
1	53799298	12.4501	0.0421887
19	6173167	12.4501	0.0043041
14	29451831	12.45	0.00248033
20	44187923	12.4495	0.0066982
17	8989542	12.4494	0.00315428
16	8552243	12.4492	0.0267517
8	71653689	12.4489	0.000996595
17	11468568	12.4482	0.00662251
4	35402431	12.4475	0.0445692
9	121275191	12.4475	0.00349534
12	113363283	12.4473	0.0276028
12	50163074	12.4473	0.00356219
3	17613323	12.4471	0.00777804
3	12736146	12.4468	0.00431968
5	67870594	12.4466	0.00182174
6	89455033	12.4464	0.0380363
16	75966532	12.4463	0.000679849
5	67872655	12.4462	0.00249889
1	208124202	12.4461	0.0961912
5	79957099	12.4452	0.264619
3	194077617	12.4448	0.00136345
4	189552815	12.4448	0.0370427
4	70900408	12.4447	0.00443904
5	34617171	12.4445	0.00401387
6	55937876	12.4444	0.00262783
17	32989214	12.4436	0.00219859
17	65508474	12.4426	0.0129506
4	169118739	12.4424	0.0882072
12	76478676	12.4422	0.00177804
1	185663033	12.4418	0.00203666
2	237099410	12.4416	0.00434345
4	43014944	12.4415	0.0075187
12	10940500	12.4413	0.107871
12	78115629	12.4411	0.00231247
21	17833631	12.4405	0.0424405
7	1094342	12.4402	0.0224014
13	54565425	12.4397	0.00396862
18	24708273	12.4396	0.0014247
14	68619036	12.4395	0.000808221
13	41497845	12.4393	0.0152131
8	120228744	12.4391	0.00553864
8	30586799	12.4391	0.0578592
3	38678071	12.439	0.00245739
7	137175198	12.4377	0.00537726
6	64071318	12.4377	0.0300455
8	16661334	12.4374	0.00869331
1	79004474	12.4374	0.00282425
5	97249654	12.4372	0.00375927
8	54529645	12.437	0.00715658
20	3970211	12.4369	0.0401706
4	86068368	12.4367	0.109371
13	43668203	12.4362	0.0109157
11	25120534	12.4359	0.0401338
11	111432161	12.4356	0.00762848
3	191361632	12.4355	0.012908
4	30149262	12.4354	0.112207
5	3733117	12.4353	0.00895979
3	27878414	12.435	0.00238311
10	80170806	12.4342	0.00648141
11	123330467	12.434	0.0193236
3	105950747	12.434	0.0117604
4	133889230	12.4339	0.00603858
20	44183040	12.4336	0.0338028
6	138990591	12.4333	0.00848111
4	185608591	12.4327	0.00447571
10	37808816	12.4323	0.00322928
4	179676747	12.4316	0.0122717
6	89469736	12.4312	0.00762833
18	34425998	12.4305	0.00801423
19	42778587	12.4295	0.00134786
3	176072117	12.4295	0.0438688
1	235029739	12.4289	0.00559303
9	32055001	12.4285	0.00328101
6	50317466	12.4281	0.00119442
9	106247433	12.428	0.0172621
16	87942019	12.4279	0.0054607
14	95299185	12.4276	0.0125361
6	56901370	12.4272	0.0105646
2	225756781	12.4268	0.000548214
3	152521474	12.4265	0.00837173
15	95117126	12.4261	0.00359388
11	106459566	12.4258	0.00319967
20	3970212	12.4256	0.0405461
1	238513023	12.4255	0.011012
11	114391807	12.4253	0.00390456
3	17686288	12.4253	0.00331319
11	97925786	12.4253	0.0172892
13	19938351	12.4251	0.0131481
17	5821649	12.4247	0.00916936
13	53299232	12.4246	0.0121863
18	63391182	12.4244	0.00480851
3	51737995	12.4234	0.00828184
10	23899014	12.423	0.00646955
7	28411872	12.4228	0.0275331
6	138695877	12.4215	0.0294819
5	101116163	12.4215	0.0112994
4	67478916	12.4214	0.00212649
3	82622017	12.4213	0.0452922
7	131526120	12.421	0.00937627
4	7005196	12.4206	0.0064373
9	93773411	12.4204	0.00213102
12	72349841	12.4203	0.00232125
2	26046845	12.4197	0.00167647
21	17715166	12.4197	0.00279329
4	11662878	12.4192	0.000897276
2	117988390	12.4191	0.00150702
21	36277740	12.419	0.00202377
1	205322341	12.4187	0.00148762
8	57167361	12.4187	0.00453742
1	205510600	12.4183	0.00391358
1	214874482	12.4175	0.033252
1	171292819	12.417	0.0211646
13	65547338	12.417	0.0402538
5	116451857	12.4168	0.0352941
2	48343949	12.4165	0.00874985
3	17309934	12.4161	0.00117981
20	44184841	12.4161	0.0148445
1	12083791	12.4159	0.0158153
2	81772434	12.4158	0.0168298
5	156445677	12.4156	0.452279
8	7770239	12.4151	0.00779286
1	238283693	12.4146	0.00811046
1	192667708	12.4144	0.022354
18	5238828	12.4138	0.00267942
4	45687469	12.4135	0.0255886
13	23794655	12.4134	0.131287
17	34374131	12.4133	0.00473946
8	130039180	12.4132	0.0168752
9	88663188	12.4132	0.00619872
9	24711970	12.4131	0.016051
18	44815122	12.413	0.00791324
20	25067692	12.413	0.00177038
9	115295719	12.4125	0.00296332
18	338297	12.4122	0.00524353
5	119622732	12.4115	0.0203145
10	62253560	12.4111	0.00486477
11	79580582	12.4107	0.00233431
11	2271975	12.4107	0.0571616
1	37800212	12.4107	0.00447205
8	10901534	12.4106	0.00656567
13	106268315	12.4105	0.002652
19	10545029	12.4101	0.00557701
12	101606939	12.41	0.00922367
11	25120632	12.4099	0.0304354
6	79177857	12.4098	0.022777
10	125047611	12.4095	0.00265802
9	32010552	12.4093	0.015132
2	24595637	12.4088	0.0323302
7	108906915	12.4083	0.0112961
10	13483398	12.408	0.0178173
2	234214154	12.4078	0.00377121
3	25850533	12.4077	0.00330511
11	126721345	12.4077	0.0290975
3	17425810	12.4075	0.00282164
4	185639502	12.4073	0.0124488
5	79742353	12.407	0.00942317
9	123034749	12.407	0.0102028
1	247940773	12.4069	0.00209195
20	7245936	12.4067	0.0250977
8	142880808	12.4064	0.00436166
13	53979260	12.4053	0.139686
13	38824237	12.4045	0.0134398
10	19772126	12.4042	0.00676123
11	79572312	12.4037	0.00547426
6	96063401	12.4036	0.00263261
8	52502375	12.4023	0.00588974
6	33060272	12.4019	0.0217558
5	30007951	12.4017	0.0076581
12	113367595	12.4013	0.0145878
17	32135290	12.4012	0.012668
21	31402648	12.4012	0.00722206
9	93816399	12.4011	0.0105754
6	154389347	12.4009	0.00137638
4	172133361	12.4008	0.0573072
8	74008588	12.4007	0.00324769
2	49817387	12.3999	0.000848735
15	88962098	12.3998	0.00279764
7	140233712	12.3994	0.0307681
13	30516527	12.3993	0.101051
2	169909627	12.399	0.00562101
18	61933976	12.3987	0.0111552
1	238231097	12.3984	0.00671173
16	64784298	12.3984	0.0314309
3	111516891	12.3981	0.00314548
9	120648158	12.3978	0.00621166
2	1003568	12.3975	0.0104903
1	180621969	12.3974	0.000688624
1	80646991	12.3974	0.00650456
13	23287736	12.3974	0.0745308
1	53793452	12.3971	0.00804898
4	120026019	12.397	0.00906452
4	92280933	12.397	0.0143306
2	225749326	12.397	0.00307064
4	177867289	12.3969	0.0128492
10	55815916	12.3968	0.00542279
1	115277697	12.3968	0.00116891
12	49876065	12.3965	0.000948005
8	103194010	12.3964	0.00184595
11	59545660	12.3964	0.00554641
3	2053126	12.3958	0.0116244
4	141165974	12.3953	0.0490395
2	66753153	12.3948	0.000864195
7	153236940	12.3944	0.0167163
21	17919093	12.394	0.00288402
1	238268031	12.3939	0.0372427
6	73224795	12.3939	0.00705014
1	37883091	12.3938	0.00589634
10	81921810	12.3935	0.00518311
3	21621796	12.3934	0.00276857
7	36821254	12.3933	0.0274071
5	34640199	12.3932	0.00362984
12	8796687	12.3929	0.00302551
14	55578498	12.3919	0.0252668
9	125346854	12.3915	0.00762221
1	237228795	12.3908	0.0216753
12	126999807	12.3907	0.00250599
6	168553407	12.3906	0.00449254
9	102021226	12.3898	0.00265048
21	27837656	12.3894	0.00340865
1	109741516	12.3894	0.00149327
4	117520308	12.3886	0.00661055
7	139323848	12.3884	0.00107929
9	19356211	12.3879	0.00367235
10	26595500	12.3878	0.00107191
4	53089097	12.3877	0.0265275
10	63252142	12.3872	0.0117702
15	35339856	12.3868	0.0215312
13	97749240	12.3867	0.00313141
2	187760711	12.3863	0.00986091
3	89508186	12.386	0.0025385
2	42184336	12.3858	0.0396432
7	42528650	12.3851	0.0303335
4	6233387	12.3849	0.00156986
12	34373589	12.3846	0.00170643
12	59630066	12.3845	0.00173837
1	192593526	12.3843	0.00208264
3	82823120	12.3836	0.009298
1	98079506	12.3834	0.00808396
6	140335064	12.3831	0.00277308
6	161779683	12.3831	0.000989874
7	152629248	12.383	0.0247242
18	76502109	12.3828	0.00639437
10	126793086	12.3822	0.00351868
5	108356906	12.382	0.00514134
2	31502382	12.3818	0.00804086
2	82742865	12.3811	0.00457711
4	35382464	12.381	0.187772
1	241130809	12.3806	0.00212882
19	53557414	12.3804	0.00806651
4	22759266	12.3798	0.00585938
10	37574197	12.3797	0.0405937
14	55863331	12.3797	0.0014218
20	44217956	12.3795	0.016243
3	2560695	12.3794	0.00098103
1	105255882	12.3793	0.0237624
2	210262554	12.3793	0.0173996
17	39675594	12.3789	0.00371609
6	75126913	12.3788	0.00207827
11	118797544	12.3785	0.0312032
3	173200388	12.3784	0.00988068
10	71222337	12.3781	0.00337959
7	136501817	12.3777	0.0168836
1	238261969	12.3773	0.00915884
14	23275973	12.3773	0.00335323
22	37149910	12.3772	0.000418867
16	17894509	12.3768	0.0105223
2	3611491	12.3767	0.0115163
1	2708518	12.3766	0.0172801
2	231035957	12.3761	0.0156316
1	241272056	12.3761	0.00439507
7	13964388	12.3756	0.0273368
13	21929336	12.3755	0.00306905
6	5017193	12.3755	0.00250797
6	50994030	12.3754	0.004229
8	18375407	12.3743	0.0303479
14	64055852	12.3741	0.00463837
4	185648714	12.374	0.0302125
15	39595281	12.3734	0.0117065
6	89436698	12.3733	0.00312127
11	97180670	12.3733	0.00437528
2	977710	12.3727	0.00922896
5	10686188	12.3722	0.0166096
4	66552735	12.372	0.033244
2	79624698	12.3718	0.000943601
3	71531467	12.3717	0.0148694
14	52686179	12.3716	0.00270866
22	29197663	12.3716	0.00142268
4	139847068	12.3716	0.00791847
1	188821145	12.371	0.00185849
4	47730483	12.3705	0.00417627
20	47962968	12.3705	0.00328738
16	692742	12.3702	0.00803194
2	33331390	12.3699	0.00387678
11	131374225	12.3697	0.144331
5	108085225	12.3692	0.00275694
4	108933861	12.3692	0.00127579
7	42613720	12.3692	0.00421236
11	39335486	12.3687	0.00556762
7	97407695	12.3684	0.00327841
9	26017849	12.3684	0.20921
6	5042388	12.3683	0.00924456
19	42770370	12.3682	0.00643417
16	9978448	12.3674	0.000376211
6	37311302	12.3674	0.00490803
10	123225633	12.3672	0.00476034
2	81734085	12.3671	0.00265823
1	185688601	12.3667	0.00206697
16	17887170	12.3667	0.00312512
1	92703907	12.3667	0.0125551
17	63130005	12.3656	0.00374494
15	46836292	12.3653	0.00322813
18	47926303	12.3652	0.00197675
10	96576001	12.3649	0.0157619
16	16107046	12.3649	0.0615075
5	172597411	12.3649	0.00296217
6	129366256	12.3645	0.00234892
1	192695876	12.3641	0.027797
13	52949471	12.364	0.0348705
1	244273096	12.3638	0.00294152
1	188895028	12.3637	0.0755501
3	138451352	12.3637	0.00076613
1	238263588	12.3637	0.0432202
3	155035554	12.3636	0.0473414
1	234975561	12.3633	0.00529782
2	151701562	12.3632	0.0129048
4	53082256	12.3628	0.00355633
4	12741769	12.3627	0.0101937
16	22968575	12.3627	0.0488421
17	5823440	12.362	0.0154748
4	32315451	12.3616	0.0144826
19	49207651	12.3616	0.0527831
7	79505997	12.3615	0.00940644
1	181678512	12.3613	0.00352304
2	18340920	12.3613	0.00508259
13	21693860	12.3605	0.0277836
18	55706031	12.3601	0.0440077
2	72538884	12.3594	0.000711896
20	23681073	12.3594	0.00525275
2	202460367	12.3588	0.0124886
16	64774453	12.3583	0.010902
7	12951622	12.3577	0.0204069
2	975507	12.3575	0.0140203
5	5633958	12.3569	0.0047683
11	23219073	12.3567	0.0138647
8	14183891	12.3567	0.0117583
2	188926215	12.3565	0.00877748
4	117440350	12.3565	0.00446531
13	53273480	12.3563	0.049081
4	6153288	12.3562	0.00314136
2	199874655	12.3562	0.00111384
1	19592768	12.3554	0.0056095
11	97038460	12.3554	0.133404
10	5166750	12.3551	0.0258468
18	27911949	12.3549	0.0199719
12	49986544	12.3548	0.00379027
16	54781674	12.3544	0.0228571
2	127527787	12.3543	0.0282719
6	101127271	12.3537	0.0172239
13	43668948	12.3534	0.0101925
11	12985992	12.3531	0.013544
10	108825716	12.3528	0.00226119
14	81114772	12.3527	0.00331793
8	23796319	12.3527	0.00172836
4	171716087	12.3525	0.00186355
7	152629012	12.3525	0.0142562
6	129130271	12.3521	0.00929723
4	185611092	12.3518	0.0315374
11	40481196	12.3517	0.00283133
15	81068363	12.3515	0.00255901
4	160795297	12.3515	0.0242209
19	6009149	12.3513	0.00436614
6	12619910	12.3512	0.00581569
5	108324238	12.3505	0.00722601
5	128666759	12.3504	0.0287336
8	79177978	12.3503	0.00737978
2	165386595	12.3502	0.0058309
18	27976796	12.3502	0.0105844
7	29752389	12.35	0.000695349
3	2608126	12.3499	0.00222236
13	46234730	12.3499	0.0237917
14	69688207	12.3493	0.000694806
9	100207186	12.3491	0.0017079
3	88835096	12.3489	0.00546033
1	105237913	12.3489	0.0164917
17	37085823	12.3485	0.00359239
1	214773642	12.3484	0.0928657
9	100214101	12.3481	0.013107
3	54928496	12.348	0.00244672
11	120533650	12.3474	0.0131104
10	3388334	12.3469	0.00297895
9	380035	12.3468	0.0052703
19	55355350	12.3467	0.00913929
1	27413475	12.3466	0.00285375
7	10050297	12.3466	0.0203222
19	50045097	12.3463	0.0135988
4	21860161	12.3461	0.0131851
3	59858865	12.346	0.00451119
11	126719569	12.3459	0.0143331
5	61067846	12.3459	0.016307
12	41665245	12.3459	0.00205843
7	29912767	12.3458	0.00519483
8	931168	12.3456	0.00108078
2	69503309	12.3454	0.00948617
4	135485479	12.3449	0.00428061
2	4059420	12.3446	0.00322461
16	64811532	12.3443	0.00370503
8	111834981	12.3436	0.0949658
4	182484707	12.3436	0.0430691
3	25983371	12.3433	0.0103852
4	29650323	12.3426	0.00436976
10	94967227	12.3425	0.029839
2	188926220	12.3421	0.00904884
13	97749298	12.3421	0.0031708
1	215808022	12.3413	0.00427325
3	44150458	12.3412	0.00320732
6	167628671	12.3412	0.0341402
17	60988949	12.3399	0.00457879
2	13495719	12.3398	0.00153104
5	30000360	12.3398	0.0252008
2	159377277	12.3394	0.00713118
4	174650854	12.3391	0.0229108
9	8770279	12.3388	0.00483109
8	25237609	12.3388	0.0681386
8	103194004	12.3384	0.00184371
15	37101788	12.3384	0.00115585
20	36340339	12.3378	0.0387015
6	86934763	12.3377	0.00923541
1	181596223	12.3375	0.0187969
10	59743482	12.3372	0.0308132
5	35719948	12.3369	0.0204919
5	75574003	12.3368	0.00104805
10	112796190	12.3365	0.00634218
4	54590469	12.3363	0.0108942
4	157263589	12.3363	0.00551571
19	55586790	12.3363	0.00841981
13	106102994	12.3358	0.000875874
10	56482015	12.3358	0.0161533
7	49174815	12.3348	0.0374132
14	41576457	12.3346	0.00861595
2	204064482	12.3343	0.0013548
12	71199426	12.3342	0.00255229
9	7520035	12.3319	0.0183645
15	42638606	12.3319	0.0176678
13	64395126	12.3317	0.0054404
2	158321735	12.3316	0.00113165
11	39343331	12.3315	0.0124297
3	38341276	12.3313	0.0302822
9	135362043	12.3313	0.00326758
17	54502578	12.3312	0.00336922
2	228279610	12.331	0.0144508
20	11584636	12.3304	0.0155349
2	187764344	12.3303	0.0650108
3	38343893	12.33	0.00240131
7	89166031	12.33	0.00627976
9	89622296	12.3298	0.00764099
17	62545042	12.329	0.00149943
1	201661846	12.329	0.00314146
13	19934252	12.3288	0.0122777
6	67926179	12.328	0.00442058
16	83205185	12.3275	0.00524934
6	9539668	12.3269	0.0055412
5	97225672	12.3263	0.0557185
10	22310298	12.3258	0.00210574
4	40723058	12.3258	0.017373
1	188866785	12.3255	0.0672487
10	79224620	12.3247	0.00368953
10	124396458	12.3234	0.00467258
5	54184239	12.3231	0.00643923
17	12917134	12.323	0.0159697
18	72559915	12.3228	0.00403769
4	185600930	12.3228	0.0245401
10	66227925	12.3227	0.00506768
12	110897202	12.3224	0.00126107
15	100358288	12.3222	0.0113422
2	139345241	12.3221	0.00732111
16	27369502	12.3218	0.00277901
11	113543533	12.3217	0.00415316
1	19600370	12.3217	0.0219866
20	11584828	12.3216	0.0276347
7	42602065	12.3215	0.0228828
2	81716075	12.3214	0.00295598
2	222301152	12.3214	0.00235336
1	115378032	12.321	0.0139981
8	1127133	12.3209	0.00481157
1	16552772	12.3208	0.00369593
3	195926009	12.3204	0.0128914
3	190734923	12.3204	0.000576602
16	4522160	12.3201	0.00847698
5	103630418	12.3199	0.048612
18	47928151	12.3199	0.00890717
13	20396032	12.3198	0.00351657
7	108896469	12.3198	0.0172658
16	13011113	12.3189	0.00468887
19	6103441	12.3188	0.00328529
1	98524347	12.3185	0.00653595
13	72078656	12.3181	0.00115067
1	235175870	12.318	0.0636701
2	81828444	12.318	0.00747497
18	66731490	12.3166	0.0119466
3	20768846	12.316	0.0619821
13	30185028	12.316	0.0450422
2	178275228	12.3159	0.00259763
18	51453723	12.3158	0.00864472
20	22519433	12.3155	0.00232921
15	44437692	12.3153	0.00299525
2	199182389	12.3153	0.00709563
14	87890025	12.3149	0.0206718
1	215510167	12.3147	0.0109406
8	111835388	12.3146	0.012848
12	75006389	12.3145	0.00293352
7	79661032	12.314	0.000763706
17	10468519	12.3138	0.0100312
11	27023313	12.3136	0.0161191
11	44006007	12.3135	0.0287961
20	707491	12.3127	0.00254413
1	25445020	12.3126	0.0231479
2	178533219	12.3124	0.036971
6	10168419	12.3123	0.0166546
13	30185143	12.3112	0.00511717
1	168515629	12.3104	0.0502874
11	77893275	12.3104	0.00688638
3	88092899	12.3101	0.0209015
4	137911399	12.3096	0.00375548
1	238250944	12.3096	0.0635404
3	73479736	12.3087	0.00711208
1	100463804	12.3084	0.00710538
3	82622125	12.3083	0.0394307
8	128628960	12.3082	0.0334262
2	178612270	12.3076	0.0153389
1	224480598	12.3075	0.00341677
4	59279705	12.3069	0.0195911
15	26134396	12.3068	0.0230669
1	224473294	12.3065	0.00842195
5	111976560	12.3058	0.00438451
15	23851100	12.3054	0.00266641
14	68647188	12.3054	0.00185
1	73682042	12.305	0.00152321
20	1381196	12.305	0.00140868
1	41775589	12.3042	0.0230478
18	47926876	12.3025	0.00551426
6	75946422	12.3025	0.0225873
10	59749408	12.3023	0.00495353
7	42481287	12.302	0.00711813
19	53683808	12.3019	0.0368719
10	80141768	12.3018	0.0015394
4	102940788	12.3018	0.00334317
2	119783156	12.3017	0.0141255
2	194961204	12.3017	0.0356997
20	41232525	12.3014	0.0137662
11	126721505	12.3014	0.0240589
9	10662578	12.3011	0.0129373
9	91275395	12.3007	0.0110759
10	84535248	12.3006	0.00102646
20	36639114	12.2999	0.00695055
18	342031	12.2997	0.0294827
11	11389077	12.2993	0.00530144
1	7350281	12.2992	0.00735375
5	100956730	12.2991	0.000489323
17	9005925	12.2989	0.0110002
7	136515717	12.2989	0.00169795
10	90469864	12.2987	0.00226924
22	32998732	12.2984	0.00122827
10	50130702	12.298	0.0524642
12	19204601	12.2979	0.00473141
5	8000435	12.2976	0.0278825
4	143877183	12.2975	0.00503129
7	79458854	12.2975	0.0183022
7	10013883	12.2972	0.021802
11	101089310	12.2965	0.013735
9	10149805	12.2962	0.00851164
11	5380460	12.2959	0.00258941
1	24596695	12.2957	0.00515582
5	68022176	12.2957	0.000709591
1	80642736	12.2955	0.00960443
1	167644667	12.2954	0.0581274
12	72593495	12.2953	0.00457689
4	38309613	12.2948	0.00514149
6	167324501	12.2946	0.0324257
10	18666030	12.2942	0.00424533
8	28140644	12.2939	0.0158357
2	136886366	12.2937	0.00821318
8	15532568	12.2936	0.0181437
13	26152314	12.2932	0.00760865
1	6617559	12.2926	0.00107447
13	105391659	12.2924	0.00665891
1	231429968	12.292	0.004233
1	247985707	12.2918	0.0310052
1	223331512	12.2917	0.0360596
8	69679872	12.2914	0.00504075
2	968427	12.2913	0.00467875
5	4477265	12.291	0.00283505
2	46362868	12.2903	0.0222345
6	89383886	12.2896	0.0222215
17	55973721	12.2893	0.0179468
15	30282745	12.2892	0.00193459
14	68602716	12.2888	0.00311189
10	59748459	12.2887	0.000891679
3	71530346	12.2885	0.00544573
3	135568291	12.2882	0.0010742
13	30516563	12.2878	0.125665
5	34486010	12.2871	0.00750392
5	105377638	12.2866	0.00357684
5	97124877	12.2861	0.00386275
20	41252285	12.2861	0.00715533
11	85884556	12.2859	0.00804881
3	12473971	12.2859	0.00696344
1	97486667	12.2857	0.00169152
3	2716585	12.285	0.0232159
13	72079306	12.285	0.00114033
8	141276374	12.2843	0.013556
4	120595698	12.2842	0.00150934
12	27199180	12.284	0.00450349
16	13491365	12.2837	0.00434311
5	111977813	12.2836	0.0022531
11	42006856	12.2831	0.00603613
3	60712140	12.2825	0.00285902
16	61265974	12.2824	0.0181106
11	94667964	12.282	0.00520055
5	5634069	12.2818	0.0460932
5	79727933	12.281	0.00947141
6	10168159	12.2804	0.0161446
5	34618218	12.28	0.00535918
1	185723072	12.2798	0.000786526
15	100577385	12.2797	0.239738
13	38830394	12.2793	0.00146395
4	163334180	12.2789	0.0899692
17	6808197	12.2786	0.00314051
6	19903776	12.2782	0.0546511
4	135470370	12.2779	0.0090673
3	166422514	12.2777	0.00652427
2	199869156	12.2777	0.0009603
5	26388147	12.2772	0.00763243
7	152920503	12.2771	0.00109429
11	100639874	12.2771	0.00664471
17	1957178	12.2771	0.000625509
7	53068438	12.2768	0.0108016
14	99088249	12.2767	0.00678821
1	224653388	12.2764	0.0226632
14	53113961	12.2751	0.00229901
6	89558038	12.2749	0.003321
18	3189170	12.2745	0.00872727
19	6205663	12.2743	0.00239686
4	172092600	12.2739	0.00231118
21	37949793	12.2738	0.00849397
21	19270266	12.2737	0.0658783
3	135514304	12.2734	0.00111028
4	137920152	12.2733	0.0142367
4	65412789	12.2731	0.00223951
4	164605803	12.273	0.0168995
16	64821402	12.273	0.00395038
6	40304076	12.2728	0.0179473
13	62733460	12.2727	0.00131575
6	91927929	12.2725	0.00116379
3	159380369	12.2723	0.0114973
10	14274476	12.2723	0.00415449
9	93806346	12.2721	0.0184441
12	28348348	12.2718	0.0566038
12	83380673	12.2718	0.00301229
6	140355751	12.2717	0.00846104
2	71461788	12.2716	0.00791591
4	6063049	12.2713	0.0228316
3	21227072	12.2706	0.0110934
6	50322943	12.2706	0.0041422
7	109823981	12.2706	0.030034
5	116585561	12.2702	0.00147984
3	186889009	12.2701	0.0200465
12	114970419	12.2699	0.0056132
11	79578542	12.2696	0.00138347
1	231774362	12.2694	0.00657303
3	228852	12.2692	0.00326687
1	62853417	12.2679	0.0145326
19	4024351	12.2678	0.00548948
11	42016244	12.2677	0.0067628
4	67837293	12.2676	0.0324744
10	87245948	12.2673	0.0077833
5	103603546	12.2668	0.00480644
4	166858720	12.2667	0.00335187
4	6941375	12.2666	0.00088697
3	38345402	12.2664	0.00768732
2	139354498	12.2664	0.0201737
7	82428058	12.2664	0.00732377
1	224534990	12.2663	0.0514188
3	127981438	12.2662	0.00237442
15	89008072	12.2662	0.00350375
7	120030185	12.2662	0.00178054
11	15857633	12.2651	0.00451213
2	107819517	12.2648	0.017631
2	231005120	12.2645	0.0219992
2	145984268	12.2645	0.00279768
15	101400124	12.2642	0.00221116
11	111425105	12.2641	0.00196004
1	239034781	12.2635	0.0526756
3	17520222	12.2635	0.00571041
13	105784004	12.2629	0.023616
3	60742058	12.2626	0.00505005
10	126062815	12.2626	0.00245858
13	86104491	12.2626	0.013347
5	107445849	12.2624	0.00750831
8	133187571	12.2623	0.00231646
12	99368162	12.2623	0.0195622
7	29913463	12.262	0.0283395
3	135582858	12.2619	0.00773059
1	199758711	12.2618	0.0903986
6	102715308	12.2616	0.0293498
4	189161583	12.2614	0.00180521
4	5978153	12.2612	0.00433078
5	3073852	12.2607	0.00821503
9	4025322	12.2602	0.0047836
14	75075095	12.2601	0.00305995
4	70261892	12.26	0.0121951
1	234976595	12.26	0.0178953
9	124870192	12.2599	0.00839112
3	89522285	12.2599	0.0223725
1	215813105	12.2598	0.0174996
9	120652357	12.2598	0.00728879
5	127879957	12.2594	0.00542496
16	31317977	12.2594	0.0101852
8	18375168	12.2591	0.0265486
16	54775488	12.2591	0.0946826
18	2204238	12.2588	0.0231671
4	7503703	12.2586	0.0139566
11	72444676	12.2584	0.0675004
2	220563983	12.2583	0.10834
12	91482036	12.2578	0.0279342
10	49796947	12.2575	0.00167519
2	23070446	12.2574	0.0032364
3	17764670	12.2574	0.00174767
19	11562582	12.2571	0.0011102
19	46734943	12.2566	0.0018722
3	17311336	12.2565	0.00307762
9	25446448	12.2565	0.00420939
3	85391283	12.2565	0.00845153
2	81650075	12.2563	0.0799241
9	106238490	12.2562	0.0122214
8	141259076	12.2562	0.0161593
3	127817478	12.2561	0.00809195
6	34457416	12.256	0.00720756
10	123740377	12.2559	0.00405985
3	135478175	12.2556	0.000970858
7	48705832	12.2556	0.00696415
12	19135416	12.2556	0.000729128
13	108805042	12.2556	0.00193839
12	28661369	12.2552	0.0121387
1	79007612	12.255	0.00178763
18	4804812	12.2547	0.0219708
7	23354217	12.2546	0.000400173
10	62666166	12.2537	0.0128139
19	6103369	12.2535	0.00376411
3	82244512	12.2535	0.0031668
2	81677854	12.2529	0.118202
3	26067409	12.2529	0.0017149
17	77667579	12.2526	0.0312181
7	125115157	12.252	0.00401805
9	24031485	12.2516	0.00408383
4	133120320	12.2514	0.00398545
3	159385884	12.2513	0.0190896
6	92344279	12.2513	0.00113347
12	95853451	12.2512	0.00930691
17	58637805	12.2507	0.00109066
12	71872462	12.2506	0.00537702
8	110958826	12.2504	0.00221391
12	8809819	12.2499	0.00896913
13	27331922	12.2495	0.00477692
13	25026577	12.2494	0.0028961
11	112255588	12.2494	0.00203225
7	49200835	12.2494	0.00524077
3	50053997	12.2493	0.00235506
4	166862571	12.249	0.128827
18	13448468	12.2486	0.00476086
15	47764452	12.2485	0.101498
11	84603305	12.2481	0.0182033
20	453461	12.248	0.0107232
6	1137715	12.2479	0.000535078
2	237100364	12.2473	0.00629922
14	68595835	12.2473	0.00660595
1	241206842	12.247	0.29695
11	24868212	12.247	0.0422252
10	131040813	12.2467	0.00565822
15	89837139	12.2464	0.0126265
18	71931131	12.2461	0.0189869
19	6103217	12.2461	0.0236423
10	19772863	12.2459	0.0395239
17	37085824	12.2457	0.00358513
10	17703694	12.245	0.0580985
1	188865128	12.2448	0.0595916
3	130072064	12.2447	0.00406667
9	109548173	12.2444	0.0163246
15	70641101	12.2442	0.00384629
8	82520221	12.2442	0.00687015
2	106358224	12.2441	0.0217548
1	247906639	12.2438	0.00146877
4	53084454	12.2438	0.0206647
5	116481211	12.2435	0.000965875
5	26795431	12.2435	0.0322853
1	237607584	12.2434	0.00182918
5	82515010	12.2434	0.00278246
4	120584019	12.2431	0.00407693
10	82982363	12.2429	0.00507848
11	59545474	12.2428	0.00668339
4	30126429	12.2421	0.0091409
21	17710424	12.2418	0.0129468
5	73302264	12.2418	0.00709587
11	113525585	12.2413	0.0150376
5	108313374	12.2412	0.0206333
10	135098345	12.2409	0.00848663
5	175164072	12.2409	0.00287684
1	12094523	12.2407	0.0171535
6	149609793	12.2407	0.00278519
3	60744218	12.2403	0.00437404
7	48723560	12.2403	0.0232893
17	6336603	12.2401	0.030775
1	98164768	12.24	0.000809283
18	73479821	12.24	0.00890635
4	19016909	12.2399	0.00527548
1	16743065	12.2397	0.00221218
4	114548241	12.2397	0.0202585
1	224481648	12.2391	0.00590271
4	35402967	12.239	0.00758533
7	108891822	12.2389	0.00667184
4	101484464	12.2389	0.00196691
8	141263755	12.2388	0.00313279
10	92898148	12.2387	0.00650155
17	16922378	12.2385	0.0033037
6	73221089	12.2383	0.0263062
14	58993943	12.2383	0.00282328
11	55507837	12.2383	0.0285091
8	58888680	12.2381	0.00602481
9	18441146	12.2378	0.00480841
1	41761352	12.2378	0.0530509
2	136941993	12.2373	0.0116539
4	18976330	12.2369	0.0220421
13	30185151	12.2365	0.00513569
10	27021283	12.2363	0.0145706
8	127934830	12.2363	0.0196166
10	56487151	12.2361	0.00363862
5	87433218	12.236	0.00602478
13	65560468	12.236	0.0680368
12	54863153	12.2358	0.0146657
12	127253682	12.2358	0.00199891
4	114548242	12.2358	0.0205944
8	111836234	12.2356	0.0146123
2	228279895	12.2354	0.0111517
6	34457935	12.2351	0.0106142
3	190365760	12.235	0.00878559
4	40721267	12.2349	0.00299228
8	79074710	12.2347	0.0127527
8	105510326	12.2346	0.000959745
19	31332399	12.2345	0.00290839
12	98700675	12.2345	0.00544033
9	121284461	12.2344	0.00618523
16	80688360	12.2342	0.0148759
17	37099185	12.2337	0.00211303
1	104804691	12.2332	0.00715001
10	37579026	12.233	0.0544202
17	5823791	12.2311	0.00289981
1	96154185	12.2307	0.022547
7	103325168	12.2307	0.0184381
3	44948590	12.2305	0.00537902
3	17642248	12.2303	0.0170908
16	64815160	12.2302	0.00299429
8	23437021	12.2302	0.0313718
2	166301142	12.2301	0.00192458
14	45886401	12.23	0.000963982
10	90486300	12.23	0.0035191
2	235656278	12.2297	0.00432432
2	81759072	12.2296	0.00396825
4	1682359	12.2294	0.00495818
13	101821533	12.2291	0.0181352
4	188984064	12.229	0.00649654
18	10916784	12.2286	0.00988468
19	418556	12.2285	0.00560109
12	67609983	12.2284	0.00239664
12	30486699	12.2281	0.00747547
12	30461451	12.2278	0.0325056
10	56657599	12.2278	0.00434205
15	88997367	12.2275	0.00270429
16	61265969	12.2273	0.0186007
16	61189882	12.2272	0.00461337
7	13621222	12.2271	0.00453219
12	88587440	12.2269	0.00571641
20	44225692	12.2265	0.00460316
5	55007236	12.2256	0.00162536
2	199871031	12.2254	0.00421462
12	40823002	12.2244	0.0189873
4	169118515	12.2238	0.018568
3	21227580	12.2236	0.0694413
11	23585876	12.2232	0.00839161
4	185610208	12.2228	0.00609808
2	237100366	12.2225	0.00631135
6	138990455	12.2222	0.00668151
14	92578319	12.2218	0.029947
7	108497479	12.2216	0.0179575
7	72060623	12.2213	0.0278183
10	78929072	12.2211	0.0104903
7	125114467	12.221	0.00290074
3	55238533	12.2207	0.0617196
7	29912081	12.2196	0.00396163
11	111529829	12.2194	0.00122955
7	153236909	12.2188	0.0189909
7	89155875	12.2185	0.005375
6	49335066	12.2184	0.0226652
3	111791644	12.2183	0.0219378
1	238264726	12.2183	0.0125918
2	963437	12.2182	0.137093
3	127999430	12.2177	0.00779827
12	127264170	12.2177	0.00162243
18	61437940	12.217	0.00184864
6	13168698	12.216	0.0446357
2	121248438	12.215	0.0150478
20	22127048	12.2148	0.00511246
7	1955547	12.2141	0.00761633
1	37297307	12.214	0.0181711
10	131040776	12.214	0.00550414
19	16430003	12.2138	0.0176888
4	185634144	12.2137	0.0024948
5	23381588	12.2136	0.00340229
4	135483441	12.2136	0.00465974
4	53080608	12.2131	0.0099585
5	65667246	12.2131	0.00204133
8	73953492	12.2131	0.00089089
3	122014923	12.213	0.00815482
12	8811258	12.2123	0.00295282
5	26387807	12.212	0.0257717
8	127046581	12.2119	0.00365408
20	2092232	12.2114	0.00150229
7	48596142	12.2112	0.00498039
1	62853789	12.211	0.00770546
10	62255455	12.2104	0.00598503
3	17784642	12.2088	0.0201343
10	37584561	12.2087	0.00738332
1	237962643	12.2085	0.00400934
4	137935567	12.2084	0.00783285
19	49538868	12.2084	0.0126556
1	231428409	12.2082	0.00342466
6	144696046	12.2082	0.00139455
15	96584142	12.2082	0.00555708
14	24459244	12.2081	0.00184472
1	115284056	12.208	0.00474554
11	106470386	12.2079	0.00829586
12	20179160	12.2076	0.0109489
14	70578351	12.2072	0.00847935
2	86493659	12.2067	0.00141143
1	19593052	12.2067	0.0160085
15	100901254	12.2061	0.0343335
1	92922958	12.2057	0.00380024
7	78438530	12.2056	0.00628899
1	39550138	12.2052	0.0313865
6	8017364	12.2051	0.00504511
15	44420900	12.2049	0.00514871
19	12144554	12.2043	0.00213039
7	1478117	12.2042	0.0304194
11	25120131	12.2041	0.00941129
9	137508071	12.204	0.00911288
7	42423426	12.2038	0.0798823
15	89008917	12.2037	0.00582807
4	7005037	12.2036	0.00713172
1	188836200	12.2032	0.0118604
17	32136960	12.2032	0.00414402
3	12554069	12.203	0.000678888
5	34432899	12.2029	0.00496307
12	28348705	12.2024	0.0152889
3	140513441	12.2023	0.0109058
3	37937922	12.2021	0.00348175
1	92563182	12.2021	0.0255232
11	42007567	12.202	0.00491636
8	9067127	12.2012	0.00178711
11	72444615	12.2008	0.0602597
2	158334408	12.2005	0.00529992
1	37622302	12.2005	0.00813302
16	61271415	12.1999	0.00556725
11	96584422	12.1994	0.0092826
13	61685678	12.1994	0.0119935
18	61724611	12.1993	0.0123923
3	11175824	12.1991	0.00416288
3	128983459	12.1984	0.0191739
10	3466940	12.1984	0.00307461
9	137820782	12.1981	0.0673814
14	50117536	12.198	0.00151317
7	151618477	12.1977	0.0578419
4	122885484	12.1967	0.00853717
9	125147687	12.1966	0.0232561
4	78594201	12.1966	0.00171408
1	188807784	12.1965	0.00292869
8	6413155	12.1964	0.0100003
19	6174499	12.1963	0.0140502
10	15954680	12.1962	0.00796976
11	39806025	12.1957	0.0127754
3	45006458	12.1948	0.00172875
1	80617277	12.194	0.0177673
12	40820403	12.1937	0.00993945
11	111485334	12.1932	0.00545997
9	133754220	12.193	0.00416377
4	185591237	12.1925	0.018223
11	60355673	12.1924	0.00874809
4	161348483	12.1922	0.0271495
16	55390342	12.1918	0.00412513
11	12421242	12.1914	0.00296082
19	6783909	12.1914	0.00367024
3	86084553	12.1914	0.00646025
1	183670678	12.1914	0.00228594
3	45234245	12.1912	0.0533849
7	29023397	12.191	0.104111
7	147355695	12.1905	0.00199442
12	87413860	12.19	0.00727713
11	126716639	12.1898	0.0152247
2	69766405	12.189	0.00292485
9	140755199	12.1889	0.00150086
17	78775815	12.1887	0.0219756
5	128654370	12.1886	0.0365928
1	83942161	12.1885	0.00247423
6	72945139	12.1882	0.0109887
1	5342373	12.1882	0.0488578
14	67647470	12.1881	0.00398523
6	73217613	12.1881	0.00322972
6	37335498	12.1881	0.00214674
4	173460412	12.188	0.00107826
12	40822997	12.1878	0.0189815
19	17636540	12.1874	0.0806637
12	59574974	12.1874	0.0041076
4	172181652	12.1873	0.00361162
4	148085022	12.1873	0.00131613
15	54328366	12.1871	0.0037079
10	127185501	12.1869	0.00671809
10	129536575	12.1865	0.0643888
3	37978629	12.1863	0.00140291
1	233022680	12.1859	0.00990695
4	33290300	12.1858	0.00342699
1	238226188	12.1856	0.0416421
1	236791719	12.1856	0.0055989
3	130072055	12.1854	0.00520092
5	53828699	12.1853	0.00106663
1	235308764	12.1853	0.00199487
9	132606631	12.1852	0.00217665
4	29795907	12.1851	0.0199119
14	25917415	12.1851	0.00996618
11	129891823	12.1838	0.0613503
10	37807533	12.1837	0.00359711
12	54836257	12.1835	0.00248635
20	44198363	12.1827	0.0336103
12	40816725	12.1827	0.0158056
3	89735657	12.1826	0.0102085
19	56297485	12.1826	0.00251316
10	121860176	12.1824	0.0375209
10	129495696	12.1821	0.041877
12	30473418	12.1817	0.00240058
4	169197682	12.1816	0.00887928
18	76421465	12.1812	0.00689415
13	51310092	12.1805	0.0167348
1	236020836	12.1804	0.0100015
2	184596747	12.1804	0.0353206
2	170125415	12.1801	0.0194053
20	36355722	12.1794	0.00418445
12	69493736	12.1792	0.00812049
18	4201814	12.179	0.0801896
20	53438512	12.1786	0.0066814
22	39682780	12.1783	0.00352244
4	4897037	12.1782	0.00702381
10	92343214	12.1776	0.00476697
2	237202178	12.1776	0.00196215
6	89402918	12.1775	0.0110145
5	68059815	12.1775	0.00684135
1	69044559	12.1773	0.000835005
3	31163124	12.177	0.00255286
7	108920867	12.1769	0.00730503
3	7357848	12.1765	0.0177507
9	132622093	12.1761	0.0795828
2	204116690	12.1758	0.00349585
4	64985379	12.1757	0.00145975
1	59091922	12.1757	0.00616868
3	38678009	12.1751	0.00237739
12	19155073	12.1746	0.00369384
4	171539106	12.1743	0.00325619
5	9438454	12.1737	0.00767328
16	15627125	12.1734	0.0031517
10	62666191	12.1734	0.0133044
2	30510444	12.1733	0.000981146
10	134139618	12.1733	0.0022842
11	98155216	12.1728	0.00248166
14	102690535	12.1724	0.000819214
10	66269208	12.1722	0.0110556
6	55932547	12.1719	0.0175414
4	115006499	12.171	0.000964403
1	188794222	12.1707	0.00355344
21	17595093	12.1705	0.000800425
4	153563382	12.1704	0.0298146
2	126621431	12.1701	0.00988225
6	145006017	12.1698	0.00235589
4	124557703	12.1698	0.00596278
1	162468913	12.1694	0.00252039
6	125877135	12.1694	0.0169767
7	10050520	12.1693	0.0139281
4	166862612	12.1693	0.0893981
12	113376452	12.1686	0.0440091
2	16443492	12.1686	0.00213412
4	188984042	12.1682	0.171475
4	172898169	12.168	0.0141305
7	110690057	12.1676	0.0015361
5	108313123	12.1673	0.0114406
3	154568361	12.1669	0.0199944
10	134341296	12.1668	0.00231761
2	136933868	12.1665	0.0422173
3	26372258	12.1662	0.0035572
6	149517934	12.1661	0.0136243
7	136515910	12.1657	0.0240442
13	25972811	12.1654	0.0530553
3	2652374	12.1646	0.0164411
3	156546675	12.1642	0.00320324
19	45485491	12.164	0.0119241
9	76372169	12.1639	0.0651074
4	97147074	12.1637	0.00105393
9	125563600	12.1629	0.0307725
8	139751302	12.1624	0.00244537
11	68800183	12.1621	0.024438
11	3123540	12.1617	0.00832036
14	79742079	12.1614	0.00641612
11	38978923	12.1603	0.00291178
1	37793352	12.1602	0.0482917
5	103624405	12.16	0.00783231
11	2272049	12.1599	0.012766
7	105054981	12.1597	0.00190477
10	90363546	12.1596	0.00177753
12	45299632	12.1592	0.013381
10	92816302	12.1591	0.0343141
3	89769103	12.159	0.00539905
3	12486314	12.1588	0.0031932
1	221489725	12.1588	0.00372407
1	59091841	12.1588	0.00913049
2	193051065	12.1588	0.0152335
21	41427969	12.1587	0.0541764
1	209029303	12.1585	0.030694
4	18969292	12.1583	0.0069297
4	18267023	12.1579	0.0233438
17	12914517	12.1575	0.172238
16	64815152	12.1572	0.00300402
10	44006623	12.1572	0.0228459
1	241206301	12.1569	0.00788256
9	120636974	12.1566	0.0516854
10	29899885	12.1565	0.00460736
2	38318698	12.1564	0.00915832
2	21009487	12.1564	0.00328374
9	130513876	12.1557	0.00465297
12	59474372	12.1555	0.00719833
17	14431279	12.1551	0.00402113
19	3879906	12.155	0.00405208
2	968119	12.1547	0.0157016
10	92828259	12.1543	0.0163811
4	86073553	12.1542	0.0052247
4	70547702	12.1539	0.00375139
6	89454900	12.1536	0.0247577
5	79932496	12.1526	0.00172717
19	32213894	12.1525	0.00888265
21	37946274	12.1523	0.011811
3	105996703	12.1522	0.0364741
13	53219458	12.1521	0.189856
19	33749710	12.152	0.0287695
16	31008243	12.1519	0.00230866
12	9719080	12.1507	0.000476067
13	106270414	12.1506	0.186526
5	98131883	12.1506	0.00329984
1	974494	12.1505	0.0174213
11	36280367	12.15	0.0060992
9	10673593	12.1499	0.0155006
5	42054279	12.1496	0.00257849
19	6175936	12.1491	0.00893403
1	19600591	12.1491	0.0156295
18	340507	12.149	0.00571154
5	23381472	12.1485	0.0273536
21	19270099	12.1485	0.0227674
3	39295327	12.1483	0.0325349
14	58934371	12.1483	0.00685745
6	19730755	12.1479	0.00867944
16	1240414	12.1478	0.00144728
6	19730754	12.1478	0.00871617
3	96361743	12.1478	0.0190125
14	57825069	12.1478	0.0122614
9	104378767	12.1474	0.0207483
14	102692657	12.1474	0.00127597
4	176020065	12.1473	0.00358003
12	59451121	12.1472	0.00416438
21	41427897	12.1469	0.0113101
7	108801388	12.1467	0.002051
18	71930889	12.1467	0.278004
4	160744841	12.1466	0.00300375
2	41290163	12.1462	0.059919
3	89522483	12.1462	0.0047183
9	37420457	12.146	0.00682733
20	53438513	12.1459	0.00668582
3	83863491	12.1458	0.00225849
10	22387828	12.1457	0.00087222
12	87464211	12.1454	0.0769265
3	17458621	12.1453	0.0174727
4	62677906	12.1453	0.00504825
19	55590594	12.1451	0.0623182
4	6154790	12.1447	0.0386216
3	96351538	12.1446	0.0104515
19	35275194	12.1445	0.00936783
3	58037872	12.1443	0.0140472
1	214874184	12.1442	0.0226122
6	154368547	12.1441	0.0143274
1	94057255	12.144	0.00487518
1	205285419	12.1439	0.00357558
4	64979623	12.1437	0.00226055
1	27480227	12.143	0.00584633
3	191361365	12.1427	0.00554979
16	90020356	12.1426	0.00282921
12	44476878	12.1423	0.00534238
2	58959551	12.1423	0.00318686
2	126659292	12.1419	0.00566668
6	140341115	12.1414	0.00231225
10	50131571	12.1412	0.00704182
13	33900073	12.1411	0.00512909
8	13201797	12.1409	0.0264927
4	137905605	12.1406	0.00846906
12	113373588	12.1399	0.00290509
7	108914933	12.1398	0.00650841
5	4553189	12.1396	0.00376028
14	25917439	12.1393	0.00931524
7	29772972	12.1391	0.00269941
3	173888739	12.1391	0.0198013
2	177690788	12.1381	0.00358368
11	68800185	12.138	0.0247627
20	41251644	12.1377	0.00442603
11	98160275	12.1376	0.0013601
2	206259137	12.1375	0.00675295
13	65562212	12.1372	0.0325711
4	5360888	12.137	0.00642885
10	87250184	12.1369	0.0223679
12	113360025	12.1366	0.00612782
1	96898684	12.1365	0.00245116
1	37801352	12.1365	0.00183354
3	155036610	12.1362	0.013905
12	3850090	12.136	0.0267379
16	61190377	12.1348	0.0107377
13	21338769	12.1345	0.0634621
1	109737984	12.134	0.0466416
15	37056715	12.1339	0.0147593
13	62091337	12.1338	0.013335
13	30185100	12.1336	0.0858798
20	36336415	12.1335	0.00490689
2	141197776	12.1334	0.00252798
8	79075269	12.1333	0.0177658
12	87413823	12.1333	0.00657468
12	113372539	12.1332	0.0167472
8	105642172	12.133	0.00211603
4	137914163	12.1321	0.00696892
16	76435462	12.132	0.00901795
9	26013727	12.132	0.00939205
2	64960677	12.1319	0.00416465
20	39165432	12.1318	0.00326387
11	11540986	12.1312	0.0327166
9	7269650	12.1309	0.075301
5	128668657	12.1304	0.00573105
15	76410808	12.1303	0.0144094
18	36756578	12.1298	0.0172832
7	128723327	12.1296	0.00429752
14	99086175	12.1291	0.0259994
14	45815477	12.1288	0.00107753
2	177910566	12.1285	0.122351
12	40810962	12.1281	0.00667218
1	165630698	12.128	0.0175037
10	20429713	12.1275	0.0187546
10	66129505	12.1275	0.00110577
16	64825009	12.127	0.00598527
3	25969996	12.127	0.00387317
21	21833424	12.1269	0.0235349
9	76652920	12.1263	0.000799202
3	100836431	12.126	0.0129759
3	96383390	12.1259	0.0209654
8	139077352	12.1258	0.026916
10	11760458	12.1258	0.0452641
5	105400902	12.1254	0.00170085
2	238130364	12.1251	0.000943454
3	182473750	12.1251	0.0172007
7	4751840	12.1248	0.00680802
6	65819893	12.1244	0.0779626
2	86526127	12.124	0.00244229
9	125351850	12.1236	0.0117744
8	16475067	12.1232	0.00291524
13	53701867	12.1232	0.00532542
20	2557539	12.1231	0.0474516
18	75330850	12.1231	0.00820901
7	76713493	12.123	0.00170013
19	55142768	12.1225	0.00133778
12	49944926	12.1221	0.0112201
4	158872650	12.1221	0.0343893
15	44279709	12.1214	0.00406519
11	91346850	12.1212	0.00241787
2	193051062	12.1207	0.01514
7	140866363	12.1203	0.00368075
7	13579903	12.1199	0.00354081
11	59521084	12.1199	0.00552584
4	185616631	12.1198	0.0211475
2	209048842	12.1195	0.00301422
5	119414991	12.1194	0.0128176
6	50995076	12.1194	0.00283868
11	118691648	12.1191	0.0141686
13	91739401	12.119	0.00142638
4	136027164	12.1178	0.0105668
13	25032853	12.1177	0.012964
18	29269233	12.1176	0.00310295
13	25075694	12.1175	0.00971659
11	113525659	12.1174	0.0498187
17	64174791	12.1167	0.0310207
20	31741052	12.1167	0.00147032
9	93755456	12.1162	0.0595033
16	31317427	12.1156	0.00606453
9	100372906	12.1154	0.00906841
12	10949682	12.1151	0.0214821
10	15968936	12.1149	0.0502512
8	109377064	12.1148	0.0065265
3	189099644	12.1146	0.0367225
2	210275709	12.1137	0.00320995
2	41356514	12.1135	0.00295181
20	50731586	12.1135	0.00950739
4	185648610	12.1129	0.01973
1	62855968	12.1129	0.0122416
2	40130218	12.1127	0.0107919
2	187774469	12.1122	0.0343419
10	92897746	12.1122	0.010732
16	84344985	12.1121	0.0106358
1	7478924	12.112	0.00501863
9	132969970	12.1116	0.00300115
3	38342714	12.1115	0.0396228
15	63418188	12.1111	0.00265145
10	83911614	12.111	0.00198551
8	28125568	12.111	0.033447
2	41219542	12.1109	0.00541757
13	62716255	12.1107	0.00420866
3	145222865	12.1103	0.0823851
9	23078201	12.1101	0.0202373
4	182962489	12.11	0.0315987
4	131187518	12.1096	0.0023553
2	194969909	12.1095	0.00420933
4	101793104	12.1094	0.00180428
10	6729497	12.1093	0.00700585
10	126005000	12.1092	0.00109568
15	96602014	12.1091	0.0148337
8	101206531	12.1083	0.0241546
13	101282620	12.1082	0.0169679
4	101839946	12.108	0.000496381
9	132969084	12.1079	0.00214853
5	34644402	12.1079	0.0135274
5	97132710	12.1076	0.00566234
5	34833122	12.1072	0.0164055
11	12985983	12.107	0.0132406
15	43719567	12.1067	0.00449456
12	88705980	12.1066	0.00191449
9	136686305	12.1066	0.00794779
6	38737791	12.1064	0.0112643
5	128295800	12.1062	0.00925503
13	19934191	12.106	0.010596
4	158894982	12.1058	0.00735119
19	15093934	12.1055	0.0172143
1	199785581	12.1054	0.0114804
8	18375317	12.1053	0.0327101
9	91311747	12.1053	0.00556138
11	38853562	12.1052	0.00178251
4	117429206	12.105	0.00298211
3	2690189	12.1047	0.00275228
7	125214893	12.1047	0.00400028
8	17457462	12.1045	0.0210715
14	38023166	12.1045	0.000739204
12	20573236	12.1045	0.0167998
8	20583941	12.1045	0.0329683
20	44187132	12.1043	0.0372299
7	11290094	12.1042	0.0477687
11	88432478	12.104	0.000885124
8	5413163	12.1039	0.0061351
18	72558195	12.1037	0.00316293
2	169913507	12.1035	0.0110363
6	79185973	12.1035	0.00291914
9	140760275	12.103	0.0233468
7	42479409	12.1029	0.00365247
5	79765681	12.1021	0.00546857
3	82619830	12.1018	0.00238981
1	188076663	12.1017	0.0009453
6	19898130	12.1016	0.00544814
10	82738147	12.1015	0.0101548
13	97750751	12.1015	0.00380844
7	71129699	12.1014	0.00246995
8	125397314	12.1012	0.00965095
11	84612058	12.1007	0.00998673
10	15968935	12.1006	0.050854
8	97378923	12.1005	0.0098915
5	163426261	12.1005	0.00298195
1	30716952	12.1004	0.0238108
17	70383061	12.1002	0.0233408
11	39299372	12.0996	0.00205773
6	95984709	12.0995	0.00142317
6	79184742	12.0993	0.0064035
7	109533551	12.0992	0.0059998
4	75420732	12.0991	0.00502332
6	89421892	12.099	0.00610826
3	134803733	12.0981	0.0012351
3	190744147	12.0977	0.0162339
2	190361543	12.0973	0.00155362
2	47346891	12.097	0.0370076
11	59569518	12.097	0.00521213
20	3452447	12.0965	0.00157429
13	29943606	12.0963	0.00590394
17	723473	12.0956	0.00316516
6	8065543	12.0946	0.00335771
12	8805909	12.0945	0.00489796
11	8233175	12.0943	0.00292578
6	51023381	12.094	0.0153536
14	103413454	12.0936	0.00266718
2	81745845	12.0935	0.0422227
9	102050471	12.0934	0.0382646
17	12242693	12.0932	0.0224084
18	34207938	12.0931	0.00106884
12	20176452	12.0915	0.0314235
8	28128839	12.0914	0.00315154
18	9406382	12.091	0.00765714
4	40733490	12.0903	0.00237555
10	66098970	12.0903	0.00330954
5	107445351	12.0898	0.00650272
3	35159147	12.0896	0.0214916
5	25311064	12.0895	0.00229275
3	82952987	12.0894	0.0649534
10	134126679	12.0892	0.0103271
1	64214327	12.0889	0.00499293
9	4255513	12.0887	0.00248968
3	166335134	12.0886	0.118977
6	65819892	12.0881	0.0799218
8	40447766	12.088	0.0169065
15	76414847	12.0878	0.0127748
7	16776544	12.0877	0.00528319
13	73283184	12.0877	0.0028972
9	37895172	12.0876	0.00849584
8	15533140	12.0864	0.00898461
10	9169635	12.086	0.00977654
4	20736741	12.0855	0.00645333
8	24789264	12.0849	0.00443831
8	79075094	12.0849	0.0245158
12	118939136	12.0846	0.00982337
1	188799509	12.0844	0.00564269
20	36340416	12.0843	0.0671103
5	108356922	12.0841	0.00497373
15	63203484	12.084	0.0121448
2	81839443	12.0834	0.0123999
4	117364312	12.0832	0.000983285
11	58801794	12.0826	0.00603876
10	27506961	12.0825	0.0193466
4	136034089	12.0822	0.00407669
6	129130411	12.0821	0.00874166
15	100901542	12.0818	0.0177089
9	115219342	12.0816	0.0137746
11	78737082	12.0816	0.00448431
7	36821241	12.0812	0.0276063
14	95291468	12.0811	0.0218806
13	20395263	12.081	0.00816488
4	43124072	12.0807	0.0536155
3	57917839	12.0805	0.0118885
12	115680671	12.0805	0.00187983
5	175162320	12.0803	0.00416325
3	121212097	12.0803	0.0023081
18	68160574	12.0798	0.0186631
9	122180183	12.0795	0.00273069
5	107445268	12.0794	0.00677356
14	79752906	12.0793	0.00365077
4	190761994	12.0789	0.0873575
18	73442451	12.0788	0.00400399
2	215871316	12.0787	0.00282389
18	42675368	12.0786	0.117678
13	48150807	12.0782	0.00630003
12	24899479	12.078	0.00568629
13	101819707	12.0779	0.00513836
15	42650909	12.0778	0.0228556
10	11760550	12.0776	0.00837192
12	32899777	12.0775	0.00222978
2	199721297	12.0771	0.00124962
4	181851290	12.077	0.00375234
11	114390979	12.0767	0.00705297
12	16674174	12.0763	0.00657357
13	101282518	12.076	0.0299623
3	57917841	12.0756	0.0121185
12	113367422	12.0755	0.0474697
15	88607455	12.0753	0.00214021
12	32834318	12.0752	0.00368632
20	43920493	12.0751	0.0056854
8	102942756	12.0749	0.0388358
9	125436147	12.0748	0.0273306
3	70611200	12.0746	0.0367952
6	133411418	12.0743	0.0163946
1	91401420	12.0734	0.00515021
8	127934366	12.0727	0.0423
11	59470668	12.0725	0.00500987
1	69435479	12.0725	0.00115219
17	723474	12.0724	0.00314608
19	50045082	12.0721	0.01543
12	18129598	12.0721	0.00384492
14	84005413	12.072	0.00638748
17	40912138	12.0718	0.000950067
7	140698819	12.0717	0.00147211
11	29916887	12.0708	0.00795142
1	246272687	12.0707	0.0114626
20	41230646	12.0707	0.0463963
3	49206140	12.0699	0.00484625
16	54773486	12.0695	0.0496189
1	163437689	12.0689	0.00702426
9	10669516	12.0683	0.0437471
1	97531455	12.0681	0.00353434
8	29104937	12.0679	0.00612968
20	50742679	12.0677	0.00275149
9	99167919	12.0674	0.00156044
7	153237650	12.0673	0.00665566
1	101614256	12.0671	0.00472914
2	52522123	12.0663	0.00267319
10	56481502	12.0662	0.0145278
4	105171041	12.0659	0.00287412
2	43847646	12.0653	0.00412914
4	120604839	12.0651	0.00105878
1	113719075	12.0647	0.0103632
4	147509072	12.0643	0.00362775
9	132799411	12.064	0.00164988
10	91678955	12.0639	0.0118708
12	87467894	12.0636	0.0109202
17	76275155	12.0634	0.0279819
7	46184277	12.0634	0.00775615
3	82314170	12.0629	0.00190088
2	199750020	12.0625	0.00578626
1	188799484	12.0623	0.00567506
1	188877774	12.0622	0.00776171
8	54530361	12.0621	0.0117588
10	83552150	12.0621	0.0225861
5	79610013	12.0615	0.00269487
18	57658560	12.0613	0.0125643
10	11114225	12.0613	0.0427574
7	120896173	12.0611	0.000669283
1	192917232	12.061	0.00117723
5	127926512	12.0599	0.00642191
1	27480757	12.0596	0.00641137
9	99178779	12.0593	0.00240618
13	30771485	12.0585	0.00104334
4	6062922	12.0582	0.0435246
13	24664802	12.0581	0.00196048
6	98185588	12.0579	0.00745341
4	29574230	12.0578	0.00445161
21	19740723	12.0574	0.00303155
9	38631984	12.0574	0.0101954
10	75709891	12.0569	0.0314528
10	15968857	12.0564	0.0548857
10	82733829	12.0564	0.0090978
1	49360786	12.0556	0.00333993
8	54515304	12.0551	0.0362347
17	40913505	12.0548	0.00326558
18	7980146	12.0547	0.0186173
4	40725294	12.0547	0.00204586
4	141172230	12.0545	0.00389198
19	17636592	12.0539	0.0133662
18	34481867	12.0527	0.0121835
13	40460513	12.0527	0.00886414
14	104846396	12.0527	0.004453
5	6180871	12.0526	0.00864354
8	133133361	12.0526	0.00419302
8	3490353	12.0523	0.0123001
9	364675	12.0514	0.0170693
10	59743854	12.0512	0.0104803
6	134232538	12.051	0.00306097
20	53814332	12.0505	0.0028445
13	101303875	12.0501	0.0044311
3	48756512	12.0499	0.0037888
5	79695400	12.0497	0.00267768
21	17028698	12.0495	0.0151649
10	128449867	12.0494	0.0196799
13	88496788	12.0491	0.00298416
21	17028697	12.049	0.0151442
17	17556707	12.0487	0.00494722
2	182043715	12.0487	0.00263617
9	93823178	12.0485	0.00261113
12	16306997	12.0478	0.00393924
14	69699559	12.0471	0.00190116
18	2167947	12.0471	0.0104076
6	79937556	12.0466	0.00140008
4	153181777	12.0456	0.0445205
3	58349022	12.0452	0.0046062
1	98264173	12.0451	0.00510649
3	191339471	12.0451	0.00746733
7	42612443	12.045	0.127088
10	87264827	12.0447	0.00414858
17	9337757	12.0446	0.00285008
7	80316261	12.044	0.0479992
2	177910534	12.0437	0.00514477
4	136034106	12.0436	0.00408778
3	149636745	12.0434	0.0014493
13	22269455	12.0433	0.00465677
5	94652701	12.0431	0.080386
4	104542360	12.043	0.00266193
6	137124448	12.0428	0.0034021
14	27712805	12.0428	0.00252835
8	68680326	12.0425	0.00130869
7	42563435	12.0421	0.0381443
12	98704804	12.0419	0.00217291
6	145277314	12.0418	0.0169671
11	2272054	12.0415	0.0137743
13	20851326	12.0412	0.00165039
14	62750791	12.0408	0.00544846
2	210257873	12.0408	0.00992047
3	88306596	12.0407	0.000677909
15	79287264	12.0402	0.00795527
20	704443	12.0398	0.00404917
1	22313080	12.0397	0.00382473
5	33051962	12.0396	0.00675603
10	83909020	12.0394	0.0269707
6	8017272	12.0393	0.00661487
12	83015635	12.0388	0.00341351
15	76410801	12.0388	0.0148754
13	53250839	12.0387	0.00340027
20	58572506	12.0386	0.0106815
4	127755285	12.0384	0.00352972
8	3489200	12.0382	0.0109875
1	192676467	12.0379	0.00492373
6	45363796	12.0376	0.0115719
3	113321662	12.0374	0.0069132
5	136357366	12.0368	0.00217806
8	141127008	12.0367	0.00322181
12	87638441	12.0362	0.00459447
11	55495622	12.0356	0.00530738
11	79254907	12.0354	0.00646813
6	33857991	12.0346	0.0059464
10	134430644	12.0342	0.00376385
13	32730429	12.034	0.0203953
13	29034805	12.0334	0.00432096
2	163558087	12.0332	0.0262614
16	4168545	12.0331	0.00290764
7	31058117	12.0331	0.0279409
10	55816459	12.0322	0.0149352
3	76402491	12.0317	0.00207965
7	98798357	12.0309	0.0971463
7	1474799	12.0305	0.0142121
6	5042363	12.0303	0.00995174
3	1523204	12.0302	0.00340882
4	158891733	12.03	0.00153566
5	5633989	12.0299	0.0047556
12	55135086	12.0297	0.00672685
16	22978971	12.0296	0.0104292
2	59009615	12.0293	0.0115311
12	83013918	12.0291	0.00608557
2	81845095	12.0284	0.0540419
6	126654266	12.0279	0.000421371
18	6145178	12.0278	0.0035164
4	143905694	12.0277	0.00283353
14	30253141	12.0275	0.00168303
10	82040052	12.0269	0.00147225
8	26605624	12.026	0.00223451
13	78520835	12.0258	0.00570797
4	4895897	12.0257	0.00925918
4	117349323	12.0252	0.00537225
9	8756399	12.0247	0.0537751
2	238092122	12.0245	0.00391548
3	12565796	12.0243	0.00630924
14	42465732	12.0242	0.00731933
4	164666477	12.024	0.0147946
3	17450320	12.0239	0.0163509
2	81763663	12.0238	0.00362319
12	113375983	12.0237	0.0110159
20	452618	12.0233	0.00387448
3	175835678	12.0232	0.039729
2	33317367	12.0231	0.00399075
13	78521518	12.0227	0.109436
1	4227431	12.0226	0.0302843
2	170125272	12.0219	0.0242042
4	24999955	12.0218	0.0072768
6	33478496	12.0212	0.00150345
9	93750796	12.0209	0.0106114
5	38711872	12.0209	0.00165008
2	81681210	12.0204	0.0018567
20	62021984	12.0202	0.0118736
4	35397745	12.0192	0.00309942
8	30586524	12.0191	0.0349817
5	496484	12.0186	0.0052203
13	53254082	12.0185	0.0247464
13	56406618	12.0183	0.000521123
1	237228452	12.0183	0.0274422
3	3239238	12.0178	0.0119191
17	71397961	12.0177	0.00239271
13	51309909	12.0176	0.0060781
6	168554050	12.0171	0.0200295
21	17023498	12.0166	0.00369942
20	36308265	12.0159	0.00680332
1	232978724	12.0159	0.00116976
5	55512505	12.0155	0.0047564
9	123024619	12.0155	0.00192771
4	185648611	12.0154	0.0198998
18	65587332	12.0151	0.00903702
4	20095152	12.0147	0.0622972
4	101839992	12.0147	0.000494156
12	56934461	12.0146	0.000881127
9	102050472	12.0146	0.038385
1	231423817	12.0144	0.00506438
4	117520542	12.0138	0.0168306
10	27506773	12.0137	0.024436
18	11894481	12.0131	0.0117762
5	94652702	12.0129	0.0818006
11	72444747	12.0129	0.0118601
4	174298961	12.0126	0.00316268
18	6387634	12.0125	0.00122189
3	17641419	12.0123	0.00548407
7	98800116	12.0119	0.0105118
4	172159379	12.0118	0.0243604
14	105526956	12.0111	0.0021415
2	28430531	12.0109	0.00122972
6	164463541	12.0101	0.0296798
11	21708368	12.0097	0.00911538
10	44034381	12.0094	0.00371873
15	23852537	12.0092	0.00764034
11	126982971	12.009	0.00666501
2	139354723	12.0084	0.00343751
5	97250811	12.0083	0.0246784
4	29604721	12.008	0.0039257
12	40907021	12.0079	0.00865857
10	53920151	12.0074	0.0230511
5	119413457	12.0072	0.00384935
21	21822546	12.0069	0.0279365
2	203779276	12.0066	0.00237946
12	106218920	12.0063	0.0194897
3	105867423	12.0059	0.0204786
5	103615959	12.0059	0.00821058
15	100829041	12.0059	0.00362459
6	25108753	12.0059	0.00368777
10	23899254	12.0049	0.0212014
16	75343501	12.0049	0.00309667
3	89547621	12.0046	0.00621167
14	100711908	12.0045	0.00578763
5	132720062	12.0038	0.0029743
2	81672537	12.003	0.0201729
1	236785520	12.0028	0.0229915
2	975748	12.0025	0.0770425
6	16995919	12.0021	0.0011679
4	59281840	12.002	0.007595
20	41252734	12.0013	0.0101695
12	19158099	12.0013	0.00471213
5	132720064	12.0013	0.0029682
9	75425461	12.0007	0.0189913
7	116969162	12.0001	0.0016239
4	131396177	11.9998	0.0175904
3	176064401	11.9997	0.00397248
1	176547892	11.9994	0.00787485
4	79022450	11.9992	0.0202329
17	5823663	11.9987	0.0261222
6	168554222	11.9986	0.0324541
9	3865704	11.9986	0.00149945
18	68160670	11.9985	0.0391708
5	55514118	11.998	0.00827883
3	69916945	11.9979	0.00114879
4	172147650	11.9978	0.0235595
2	155182012	11.9974	0.00179161
5	55511142	11.9973	0.0270561
2	81664558	11.9971	0.00511412
7	13588149	11.9971	0.00991148
10	37668684	11.997	0.00149179
13	39810475	11.9963	0.00314961
10	55816570	11.9962	0.0343251
8	109386606	11.9961	0.0180725
12	24295173	11.9959	0.0061127
2	24586149	11.9956	0.00524934
18	2193043	11.9956	0.00385559
13	24791007	11.9955	0.015971
8	70499615	11.9951	0.00155537
10	115418188	11.9948	0.01336
18	67086464	11.9947	0.00315424
2	136890059	11.9945	0.00592642
7	29913775	11.9943	0.0185334
20	60214867	11.994	0.00566741
7	105038744	11.9937	0.0132254
4	143900051	11.9936	0.00552632
2	139354702	11.9936	0.00349246
5	100944779	11.9932	0.0699125
14	41587429	11.9931	0.011095
7	108889068	11.9924	0.00187284
6	22269231	11.9923	0.00217779
10	43999106	11.9914	0.00342958
6	123844310	11.991	0.0020808
19	35274644	11.9909	0.0279745
12	54854873	11.9906	0.00171418
9	32011769	11.9901	0.00308483
15	63131750	11.9899	0.021402
15	38014451	11.9893	0.00440094
14	65467874	11.9884	0.00259824
10	87225486	11.9882	0.0733236
6	89384149	11.9882	0.00189376
12	110237171	11.9878	0.00363303
9	23079603	11.9878	0.00372309
14	42537707	11.9877	0.0028627
6	167324339	11.9874	0.0222356
19	13299892	11.9868	0.00548083
7	158158717	11.9868	0.00872176
7	140848214	11.9865	0.00488737
3	3239228	11.9861	0.0122057
11	124566994	11.9858	0.00223547
10	66268666	11.9856	0.00118836
12	115382694	11.9852	0.00193448
1	215537746	11.9846	0.0240263
10	25039878	11.9845	0.0105216
1	246189699	11.9844	0.0113728
10	131039408	11.9836	0.191724
2	28428466	11.9836	0.00228551
5	21915542	11.9836	0.00136149
4	45660253	11.9833	0.0119835
10	72835223	11.9831	0.0456806
9	24668253	11.983	0.0130022
6	140212253	11.9827	0.00401208
15	47769711	11.9826	0.00187529
11	11758705	11.9825	0.00392452
9	100365086	11.9823	0.00824922
1	167262536	11.9821	0.000772991
6	33857987	11.9821	0.0059144
8	27021712	11.9821	0.0014032
20	60109229	11.9818	0.00111088
5	79464387	11.9816	0.0329142
10	134343062	11.9815	0.00827744
5	97210779	11.9811	0.0124566
10	7599350	11.981	0.000829701
5	103308332	11.9808	0.0144488
5	78193752	11.9794	0.0262544
10	105734894	11.9792	0.00446219
3	44947245	11.979	0.0136931
15	37056904	11.9786	0.0174691
3	155538051	11.9785	0.00116523
6	69939450	11.9782	0.0148822
5	174547523	11.9773	0.00515255
3	193886148	11.9761	0.00917617
6	167629064	11.9761	0.254055
2	177706835	11.9755	0.119287
4	135480113	11.9754	0.00742155
8	136034541	11.9751	0.0687255
10	125868860	11.9751	0.00533256
1	4442995	11.9743	0.00358508
15	88986347	11.974	0.00357999
11	43158450	11.9737	0.00610863
12	84164367	11.9737	0.00215168
7	119731141	11.9737	0.00211775
12	32866557	11.9736	0.0269558
6	65826865	11.9729	0.00972962
4	3831951	11.9727	0.0654833
1	109470269	11.9726	0.0396336
12	28346112	11.9725	0.0256657
3	144063311	11.9724	0.0028902
3	52833540	11.9717	0.00365661
15	63100090	11.9716	0.00578177
4	172159244	11.9714	0.0393762
4	120022685	11.9712	0.00254385
12	28348353	11.9711	0.0595119
11	40544593	11.9705	0.0211571
4	122881388	11.9701	0.00144919
7	49158767	11.9693	0.00940863
15	44278161	11.9693	0.00339244
18	7981333	11.9689	0.00598585
19	50049314	11.9688	0.0908303
21	15574000	11.9688	0.00243356
10	57882558	11.9687	0.020972
5	79688907	11.9687	0.183946
2	13281364	11.9687	0.00975822
8	79072104	11.9682	0.00294089
2	109995024	11.9677	0.0111818
20	452602	11.9677	0.00387923
13	48150935	11.9673	0.0278007
12	3164923	11.9666	0.00204493
8	5306942	11.9665	0.0350152
7	70587417	11.9665	0.00323025
15	92318356	11.9659	0.00223425
4	158478396	11.9655	0.0251993
4	174642166	11.9646	0.0033653
2	202474449	11.9646	0.007743
7	107919436	11.9642	0.018197
10	55848060	11.964	0.0170577
4	150074884	11.9638	0.0156344
6	117757840	11.9635	0.0038059
12	33440614	11.9633	0.00763715
8	74016182	11.9631	0.0242748
8	110006146	11.9629	0.00825606
7	42593209	11.962	0.0207491
10	129503617	11.9619	0.010375
17	77667402	11.9618	0.0268768
7	53063796	11.9615	0.0107063
5	94655785	11.9614	0.0110059
16	87068634	11.961	0.0160343
14	50142973	11.9608	0.0130545
2	81740867	11.9605	0.0298493
8	105659133	11.9599	0.00221805
7	66028946	11.9599	0.319479
5	174547313	11.9596	0.00302043
6	140347795	11.9594	0.00225776
14	42539995	11.959	0.0116267
12	71894081	11.9586	0.00431324
13	112002749	11.9582	0.00694015
6	10137855	11.958	0.00498451
20	53654419	11.9579	0.0104545
4	169130441	11.9575	0.0327869
4	69386935	11.9573	0.00349764
6	32750504	11.9572	0.0391967
13	48150742	11.9571	0.00575535
5	87254293	11.9568	0.00243857
11	113524147	11.9568	0.0837719
2	135179699	11.9567	0.00329311
18	47886042	11.9564	0.00887876
13	111998480	11.9563	0.0276253
3	76405365	11.9563	0.00446144
10	12522262	11.9561	0.0720399
12	73649365	11.956	0.0059347
15	88565929	11.9556	0.0573135
11	59591824	11.9555	0.0171895
15	87721887	11.9554	0.00413224
11	10367359	11.9554	0.0354557
5	97229911	11.9548	0.0201934
6	38737566	11.9539	0.0187206
2	126050845	11.9539	0.00327499
14	41587669	11.9536	0.00728634
1	222595950	11.9532	0.0145792
5	153066210	11.9527	0.0281432
17	10140760	11.9523	0.0175731
2	81772705	11.9521	0.188206
3	83703867	11.9521	0.00854607
10	65745614	11.9519	0.00847073
8	142947136	11.9518	0.0211964
2	21900452	11.9516	0.00684801
3	89773720	11.9514	0.0179168
1	89345510	11.951	0.00299642
15	88970488	11.9508	0.0175857
4	158903478	11.9508	0.00433212
2	53211839	11.9507	0.00405699
9	73603201	11.9507	0.00317507
4	164286382	11.9506	0.0169959
12	88497674	11.9506	0.0240069
9	10666739	11.9504	0.00351381
4	29789634	11.9503	0.0161998
11	23221973	11.9503	0.01281
8	128458628	11.9502	0.0150394
8	113994371	11.95	0.00315671
6	49318174	11.95	0.00619835
4	17696696	11.9498	0.012109
3	17510218	11.9498	0.0044428
7	134690085	11.9498	0.0487789
16	19177126	11.9498	0.00104919
16	80687907	11.9494	0.0839528
3	155028943	11.9494	0.011622
9	26018350	11.9483	0.00830449
16	80595502	11.9482	0.00589054
5	150875468	11.9479	0.00963969
5	170517776	11.9478	0.000443036
18	11895765	11.9478	0.0246065
6	127508166	11.9477	0.001688
17	30060170	11.9477	0.0126826
17	54343784	11.9477	0.00548422
12	110378517	11.9469	0.00437765
11	59458843	11.9468	0.016923
2	237532172	11.9467	0.010194
11	84558875	11.9467	0.00284486
20	7034212	11.9466	0.0135338
6	47107045	11.9465	0.0056169
10	23862496	11.9462	0.00892606
21	16947428	11.9459	0.00156036
1	109470268	11.9458	0.040022
14	67640387	11.9456	0.00366722
5	175215038	11.9455	0.00713309
13	20228268	11.9449	0.00243984
1	176555695	11.9449	0.00317165
6	150935144	11.9449	0.0231117
3	173878898	11.9447	0.00644325
14	66513363	11.9442	0.0151185
2	19272411	11.9439	0.0229412
7	103944847	11.9439	0.0045335
21	41427880	11.9438	0.0111354
6	5019781	11.9437	0.00635347
12	59306190	11.943	0.00297415
2	33302141	11.9429	0.00670124
4	169129744	11.9427	0.0244743
13	99281509	11.9426	0.397585
1	62489687	11.9423	0.0124915
18	47886044	11.9421	0.00886968
10	92811456	11.9417	0.0679518
4	135478536	11.9413	0.00174495
7	124847746	11.9413	0.00297363
20	57440188	11.9408	0.0125912
18	65590954	11.9406	0.00614544
14	79783429	11.9406	0.00252539
5	97679537	11.9401	0.00747123
12	108894940	11.94	0.0174756
19	17010926	11.9397	0.0100509
17	73363617	11.9395	0.000927284
2	81763321	11.9394	0.0131186
11	97037465	11.939	0.0048714
2	24611886	11.9388	0.000320474
17	12914321	11.9387	0.0248184
4	84259968	11.9384	0.0047985
4	117358364	11.9383	0.0069091
7	108923603	11.9373	0.00166135
3	89768052	11.9369	0.0048374
2	239117079	11.9365	0.0057528
5	407230	11.9355	0.00583922
6	72965192	11.9354	0.00152852
2	5972962	11.9352	0.0172797
6	89469590	11.9351	0.0166065
17	76521121	11.9343	0.00586108
18	69868296	11.9342	0.0136849
3	128983680	11.9341	0.0121675
14	45907104	11.9335	0.0428647
16	83196603	11.9326	0.00394149
2	132411105	11.9323	0.033097
20	44190533	11.9322	0.0166526
5	175155256	11.9322	0.000954548
15	99582835	11.9321	0.00200457
19	29782986	11.9321	0.230218
12	128579929	11.9319	0.00486171
2	11911003	11.9318	0.00321148
14	23178307	11.9315	0.00749415
10	20708609	11.9303	0.00306198
12	125004392	11.9303	0.0162396
6	138701150	11.9298	0.00533356
2	33307499	11.9297	0.0223588
15	53747728	11.9294	0.00244137
15	47757625	11.9293	0.000718864
18	68107263	11.9292	0.0121207
9	73648708	11.9289	0.00282213
3	108626486	11.9289	0.00429491
4	156587887	11.9287	0.00400804
5	103632723	11.9286	0.00190221
11	100130263	11.9282	0.00271058
13	25074158	11.9277	0.0708635
18	58017249	11.9273	0.000907223
17	17557585	11.9269	0.0034808
13	20555446	11.9269	0.00113539
15	88565928	11.9258	0.0585521
4	26556269	11.9258	0.00373713
21	15761160	11.9254	0.0147682
2	19079212	11.9252	0.00181408
20	2119068	11.9252	0.00162375
2	169914145	11.9247	0.0181377
10	65739150	11.9246	0.0581286
10	83542467	11.9244	0.0371876
8	139077206	11.9243	0.040413
6	158890650	11.924	0.00293686
12	110489208	11.9238	0.00522179
13	41648982	11.9238	0.00843601
6	101127051	11.9236	0.021086
4	26557244	11.9235	0.019323
12	19201514	11.923	0.0188533
7	108455334	11.9229	0.43265
19	35660752	11.9229	0.0216033
4	55285430	11.9228	0.0014595
20	43848431	11.9225	0.00136105
11	38971152	11.9224	0.00677085
19	29783010	11.9221	0.143166
5	108322219	11.9219	0.00225895
11	101095774	11.9218	0.0059928
1	224517842	11.9216	0.0112563
12	54866969	11.9212	0.00454134
8	54579157	11.9209	0.00671448
18	2091224	11.9207	0.00637618
21	25091082	11.9203	0.00591906
8	127835243	11.9202	0.00502534
14	91602993	11.9201	0.000366618
10	24343063	11.9195	0.00137287
2	24592730	11.919	0.0311676
4	12556497	11.9187	0.0397578
1	80646272	11.9187	0.00147198
6	5014759	11.9185	0.0346993
13	32745077	11.9185	0.000419742
3	85372471	11.9184	0.00705091
1	92581744	11.9179	0.00185586
6	12618970	11.9176	0.0033505
21	16153889	11.9171	0.0158381
7	109519016	11.917	0.00261689
21	47932761	11.9166	0.0050201
2	26277169	11.9165	0.00311975
6	71696962	11.9162	0.0028647
4	165539191	11.9162	0.00146862
9	8756511	11.9161	0.0252255
6	161870483	11.9159	0.00323293
3	172884404	11.9158	0.00210859
6	10147559	11.9157	0.0383183
6	124388817	11.9154	0.00264367
7	97415828	11.9149	0.0632311
7	108848280	11.9149	0.0201127
12	83013617	11.9147	0.0132416
2	18681269	11.9136	0.0576923
15	94089585	11.9136	0.0110558
8	54521787	11.9136	0.0393018
5	175160783	11.9135	0.00824617
12	30456327	11.9135	0.0358284
2	206033781	11.9134	0.00783535
3	82875387	11.9134	0.00212255
20	56745335	11.913	0.00255956
15	90633159	11.9125	0.0123243
2	963407	11.9124	0.0806496
13	58648946	11.9121	0.0483545
18	63391586	11.912	0.0055084
11	94601935	11.9116	0.00240547
14	41576446	11.9115	0.00900834
5	117364825	11.9114	0.0192634
16	83195764	11.9112	0.00345757
8	87831869	11.9109	0.00351649
2	58927491	11.9105	0.00213832
14	104181325	11.9104	0.00269441
3	25843732	11.9104	0.00349526
1	62511734	11.91	0.00279795
18	66730560	11.9098	0.00408126
3	96322593	11.9088	0.00160834
5	55514116	11.9087	0.00832731
20	39165267	11.9083	0.00320628
21	17833862	11.9077	0.0127206
16	54783708	11.9077	0.0115294
5	168814981	11.9075	0.00621581
15	80863607	11.9075	0.00404442
4	153179790	11.9073	0.00285638
10	86901519	11.9072	0.00345164
11	40553082	11.9069	0.0176088
19	56515875	11.9066	0.00809171
1	98177972	11.9062	0.00320314
13	97747372	11.906	0.00408426
5	169412626	11.9058	0.00880751
14	32343504	11.9056	0.00499337
17	39826232	11.9054	0.0253075
11	29893822	11.9051	0.0195061
4	7501447	11.9048	0.00677676
2	187774585	11.9043	0.0061086
9	10662056	11.9042	0.0144705
11	11335515	11.9042	0.00500234
17	9004204	11.9041	0.00480733
7	42491324	11.9041	0.00397462
10	94207915	11.9037	0.0037755
13	65556753	11.9034	0.00638978
12	45548857	11.9033	0.0104953
6	17014756	11.9032	0.0132805
2	127527493	11.9031	0.011016
4	158872551	11.9029	0.0119048
14	55579803	11.9027	0.00650339
2	127729012	11.9026	0.0110183
14	80864851	11.9025	0.000246079
4	101851525	11.9022	0.0189391
4	185648997	11.902	0.0109589
5	55512197	11.9014	0.00512854
4	143892252	11.9013	0.0144998
5	162116278	11.9007	0.00385724
20	4440150	11.9004	0.0243624
2	81186232	11.9003	0.00687891
15	92322218	11.9	0.0121437
2	81811616	11.8996	0.00393466
3	88098723	11.899	0.00190338
1	92867911	11.8989	0.00122664
2	165385885	11.8984	0.0012115
3	44948770	11.8979	0.0182699
7	136418349	11.8975	0.00166004
1	64596494	11.8975	0.00135336
6	79183820	11.8967	0.00694332
19	6029230	11.8966	0.00139405
1	224485705	11.8962	0.00370747
6	115176822	11.8959	0.025575
14	69610725	11.8956	0.0038481
12	59550715	11.8956	0.0120824
10	17225428	11.8954	0.00361369
18	70509078	11.8953	0.0448094
5	108334881	11.8951	0.00344209
3	131537300	11.8944	0.0925372
17	39741386	11.8943	0.00209527
4	158888821	11.8942	0.0055809
9	113586026	11.8935	0.00460088
1	102161482	11.8935	0.0137811
5	101932665	11.8933	0.00238586
9	32050876	11.8932	0.0181182
15	44417376	11.8932	0.0150797
3	72941289	11.8928	0.00085342
7	31179136	11.8925	0.0256992
10	63259069	11.8924	0.00767319
3	24546344	11.8923	0.00480277
13	53278680	11.892	0.00471213
12	59153345	11.8906	0.000868951
14	104424391	11.8905	0.0300763
7	97414941	11.8905	0.00808052
16	83206223	11.8904	0.0377541
4	20090273	11.89	0.00627839
16	26679125	11.89	0.0251916
16	6943511	11.8899	0.0234541
6	51698807	11.8899	0.053012
4	45687280	11.8899	0.0159395
4	80829121	11.8898	0.00557099
13	100731041	11.8897	0.0244802
2	187694410	11.8895	0.00916368
2	78138062	11.8895	0.00147945
4	176005780	11.889	0.0294288
3	88847673	11.8889	0.0122574
6	78120823	11.8889	0.00116665
3	115530680	11.8885	0.00212264
1	49424440	11.8879	0.00206897
4	61772224	11.8879	0.00216846
7	54710045	11.8874	0.0928929
6	112993293	11.8868	0.00193862
4	29648748	11.8865	0.00872299
6	4493657	11.8864	0.00209864
20	8673398	11.8862	0.0194173
10	126805641	11.8862	0.0257812
7	48959065	11.8852	0.00253888
9	98291581	11.8847	0.0116737
7	146160506	11.8844	0.00858449
11	40482255	11.8841	0.00199263
4	172133765	11.8837	0.0159541
5	173216595	11.8835	0.0330545
2	59010094	11.8834	0.0094661
17	3462380	11.8832	0.0884791
18	67085242	11.8829	0.00262009
6	101369481	11.8828	0.00154353
1	92691775	11.8823	0.000604155
4	158873899	11.8821	0.00411672
6	123124386	11.882	0.0360711
12	98739359	11.8811	0.000835713
5	170758007	11.8809	0.0046285
15	43133442	11.8807	0.00120959
6	168820048	11.8807	0.012184
10	66179760	11.8807	0.0200417
20	36179699	11.8802	0.232149
5	163451909	11.8799	0.00322649
10	11812433	11.8795	0.00259671
18	59660963	11.8793	0.00604257
6	170528622	11.8791	0.00322923
1	208973973	11.8791	0.0650679
20	2613063	11.8787	0.00522732
5	2941160	11.8787	0.0167803
7	68229201	11.8784	0.00460299
3	89736198	11.8782	0.00532465
1	79023730	11.8782	0.00138668
14	55578323	11.8776	0.0232035
11	94643943	11.8772	0.00176503
3	105930345	11.8769	0.0200359
6	169312077	11.8768	0.0094684
13	26761276	11.8767	0.022974
5	29578293	11.8766	0.0215466
10	18209165	11.8766	0.00617257
7	1462386	11.8762	0.0116722
19	30032252	11.8759	0.00221372
18	76421580	11.8759	0.0318305
11	101021530	11.8753	0.00115598
3	167870530	11.8748	0.00977199
6	139440043	11.8746	0.00471396
10	9183402	11.8746	0.00137908
1	89346527	11.8741	0.00831394
3	96369455	11.874	0.0152059
10	73832999	11.8739	0.007471
7	46184304	11.8738	0.00825263
10	62256285	11.8733	0.00389487
1	200254553	11.8733	0.0568038
7	13962620	11.8732	0.00340765
7	42423959	11.873	0.108358
10	17769487	11.8729	0.052921
3	76437224	11.8729	0.0125112
18	65592148	11.8728	0.0547222
1	27411680	11.8723	0.0055735
4	158903712	11.8723	0.00539745
17	73221439	11.8718	0.00401758
8	144446778	11.8718	0.00412674
5	119426484	11.8715	0.00224761
5	26322668	11.8714	0.016305
5	91079992	11.8714	0.00639418
4	156553371	11.8707	0.00126872
6	49319695	11.8707	0.00691257
1	37883995	11.8706	0.0363477
10	66274933	11.8706	0.00729001
8	20260181	11.8705	0.00378048
20	50731572	11.8704	0.00947185
12	19158080	11.8701	0.00477274
11	21733700	11.87	0.0137643
17	32133530	11.87	0.015093
18	11061996	11.8699	0.00721733
13	41463115	11.8698	0.00452673
4	172154009	11.8696	0.00632545
20	3622878	11.8696	0.00247388
10	126805435	11.8696	0.014149
9	136687559	11.8686	0.00198336
13	24663452	11.8684	0.00385938
12	59442026	11.8681	0.00264953
10	87251652	11.8675	0.00325507
12	10942119	11.8674	0.0115385
3	111159675	11.8673	0.00284785
4	30131133	11.8672	0.00070476
20	57427132	11.8672	0.000288717
2	194863806	11.8671	0.00431724
11	112259658	11.8671	0.0633047
4	136027395	11.8671	0.0169368
6	3916702	11.8668	0.00587818
5	124271584	11.8665	0.00636017
7	36821077	11.8661	0.0249999
7	56333231	11.866	0.0404216
6	40254587	11.866	0.00685563
6	112984103	11.866	0.00176255
20	44187201	11.8657	0.0610036
1	98503955	11.8651	0.00275902
7	94987039	11.865	0.00956175
5	152994523	11.8649	0.00154406
18	73479765	11.8649	0.0902933
16	73390302	11.8647	0.00300697
4	20430903	11.8642	0.00632549
16	61271696	11.8642	0.0117417
2	53212904	11.8639	0.0168497
1	94059039	11.8639	0.00964379
16	22966675	11.8638	0.00554316
10	57880489	11.8637	0.0581846
1	227550746	11.8637	0.000659353
11	131788043	11.8633	0.00177067
8	28146150	11.8632	0.0194236
13	62699663	11.8629	0.0106101
3	196319086	11.8625	0.0772246
6	9538392	11.8622	0.0292331
15	45728369	11.8618	0.0102034
19	28385501	11.8616	0.0040292
4	188984071	11.8608	0.00663126
14	58893791	11.8605	0.0154027
12	15809664	11.8605	0.00443811
12	50094314	11.8604	0.011698
13	97742599	11.8602	0.00234558
15	41025275	11.8598	0.00313189
15	44320456	11.8591	0.000648895
12	115673192	11.8589	0.00334956
11	21532022	11.8582	0.0174177
2	35991114	11.8582	0.00662835
15	58853363	11.858	0.0172911
7	18843821	11.858	0.00489907
8	1805980	11.8577	0.00631616
18	63296602	11.8575	0.00109738
14	95259127	11.8573	0.00836058
7	97415769	11.8571	0.0119372
9	97346141	11.8571	0.0209915
10	17734276	11.8568	0.0125915
13	61693547	11.8566	0.00295982
12	33353940	11.8565	0.00586442
18	4805700	11.8562	0.0500248
15	30433653	11.8562	4.60853e-05
15	98828064	11.8561	0.0101008
4	26565362	11.8555	0.007636
14	58891380	11.8551	0.00200561
10	66264342	11.855	0.0080738
4	158445412	11.855	0.00580738
2	178434615	11.8546	0.000920033
16	73390284	11.8544	0.00296405
4	137913894	11.8538	0.0175584
8	3566852	11.8535	0.0441533
2	193146191	11.8528	0.00338271
12	115384644	11.8514	0.0441754
15	70649884	11.8509	0.00546225
10	24837760	11.8501	0.0149441
3	190365308	11.85	0.00919444
8	127067157	11.8497	0.00370485
2	209055610	11.8496	0.019182
2	72383868	11.8494	0.0033469
6	89489662	11.8492	0.0126619
11	81350938	11.8489	0.00124604
4	29797438	11.8483	0.0313275
2	204116887	11.848	0.00514252
1	231775017	11.8478	0.00226328
11	79582307	11.8474	0.00389062
18	56082558	11.8472	0.0173665
1	176562608	11.847	0.0184332
3	96398869	11.8465	0.00221626
9	20077903	11.8463	0.00375144
17	62549265	11.8462	0.00999153
10	87234876	11.8461	0.012816
3	55247979	11.8454	0.00955097
20	6029552	11.8452	0.00358439
4	176020172	11.8451	0.0322725
8	11228757	11.8451	0.00264197
20	51246773	11.845	0.00414213
1	223321204	11.8447	0.004516
12	73640500	11.8444	0.0317069
1	79004512	11.8444	0.00300375
10	26603320	11.8439	0.00993381
2	169909526	11.8434	0.0388327
20	43822771	11.8433	0.0227282
1	3520331	11.843	0.0181555
6	113037774	11.8428	0.00202078
5	119400444	11.8428	0.00195906
8	57009023	11.8427	0.0129734
7	114971787	11.8427	0.00308886
7	136494571	11.8425	0.0024925
7	109836062	11.8418	0.00958646
1	185665383	11.841	0.0122699
8	142947130	11.8409	0.0218434
9	8770272	11.8408	0.00480513
13	105992537	11.8407	0.00739977
16	80069605	11.8407	0.00592356
2	35991102	11.84	0.00670827
2	72518970	11.8398	0.00705056
7	97413500	11.8395	0.00289732
6	73321077	11.8395	0.00449557
1	188807925	11.8394	0.0233245
15	96582532	11.8392	0.0242418
15	46172202	11.8382	0.000724285
14	79764680	11.8381	0.0101455
21	37833931	11.8375	0.00402326
1	176624560	11.837	0.00448412
3	122014163	11.837	0.0719542
3	122014227	11.837	0.0719542
11	130207390	11.8368	0.0207772
11	108969343	11.8368	0.00834972
9	73684168	11.8365	0.00131649
10	21511510	11.8364	0.0734515
7	38385143	11.8361	0.0124235
14	65746566	11.8353	0.0109027
16	64824145	11.8352	0.0111203
7	152919748	11.8351	0.00547014
6	65826576	11.8351	0.0134509
1	238248424	11.835	0.0437277
2	3612337	11.8344	0.0995564
7	151529469	11.8342	0.00802144
5	23424184	11.8338	0.000373869
8	17423065	11.833	0.0294708
3	15963751	11.8327	0.00602662
19	32093364	11.8322	0.00109637
11	20397200	11.8321	0.00205013
7	29772933	11.8316	0.00293188
1	241461846	11.8315	0.00248449
16	7672943	11.8304	0.00899901
10	87250179	11.8302	0.0226784
2	209075793	11.8302	0.00464727
1	144586631	11.8288	0.00366181
2	187756680	11.8282	0.0103425
13	20854910	11.8279	0.0253646
16	54777820	11.8277	0.026098
13	20459001	11.8277	0.119815
12	98703007	11.8276	0.0151161
18	7248798	11.8275	0.00353529
10	65745646	11.8274	0.00501338
14	61562035	11.8272	0.00528076
16	75966546	11.8271	0.000676824
16	54771478	11.8269	0.0322192
10	90407920	11.8269	0.0217364
3	62474299	11.8258	0.0209101
12	28613173	11.8257	0.00367778
5	119394334	11.8253	0.0192391
12	59570364	11.8253	0.0276197
4	29800291	11.8251	0.00156883
9	38498472	11.825	0.00110768
6	11813513	11.8248	0.00300339
9	75413266	11.8245	0.00381958
4	185633546	11.8244	0.0103037
1	105236614	11.8242	0.00474893
21	17985051	11.824	0.00145104
10	27021825	11.8239	0.0191478
16	7915055	11.8236	0.00597047
11	40549402	11.8233	0.0178034
2	173091261	11.8228	0.00197523
15	100898237	11.8227	0.0659231
2	41366151	11.8225	0.0116515
1	101607427	11.8224	0.0227102
11	94640819	11.8221	0.00161325
3	134481079	11.8219	0.0199085
12	49937912	11.8218	0.00282628
12	77842585	11.8216	0.000916992
7	151618556	11.8215	0.0171349
4	172159153	11.8209	0.0171733
8	127851318	11.8202	0.000452523
3	105949902	11.82	0.0388353
4	88902202	11.8199	0.0173202
2	18008230	11.8197	0.0398275
17	80663596	11.8195	0.00122885
7	42429057	11.8189	0.00769864
5	120193828	11.8186	0.0231325
11	59505368	11.8181	0.00432358
13	48293976	11.818	0.0024117
13	105992979	11.818	0.00888231
17	10473285	11.8178	0.0059881
8	111011210	11.8177	0.00195941
8	79177204	11.8176	0.00866385
17	16497688	11.8166	0.0174946
12	8809095	11.8165	0.023946
4	61838120	11.8159	0.00276234
4	160718527	11.8155	0.0057842
19	54737045	11.8155	0.00158766
2	26098259	11.8152	0.00396572
12	127320662	11.8141	0.0245817
2	127340434	11.8141	0.0353824
6	37337358	11.8138	0.00137532
13	70033613	11.8137	0.00531261
13	72078188	11.8137	0.00156589
4	124626821	11.8126	0.00183131
8	52397293	11.8125	0.00553038
16	60540254	11.8124	0.00560914
4	12555552	11.8119	0.0196189
6	83217475	11.8118	0.00924444
1	232988354	11.8117	0.00562198
1	170383393	11.8117	0.031899
2	81768548	11.8116	0.00332853
12	69492966	11.8116	0.00689661
6	47210921	11.8114	0.00162147
4	189047832	11.8113	0.00158177
9	124800680	11.8111	0.00533072
13	20420175	11.8111	0.00657028
21	26747344	11.8111	0.00116902
1	16324154	11.8106	0.0655914
6	30148233	11.8101	0.0142801
14	79762142	11.8101	0.00403037
11	81350936	11.8099	0.00124594
15	98752577	11.8098	0.00475785
1	97492937	11.8097	0.0116948
17	55717558	11.8092	0.0145136
4	173453148	11.8092	0.00210588
12	67034298	11.809	0.0138178
15	42637943	11.8089	0.0198291
5	129135682	11.8088	0.00169121
5	163923015	11.8087	0.00531338
4	66548750	11.8086	0.00710107
1	192678419	11.8085	0.00631695
9	15388994	11.8085	0.0121273
2	13301471	11.8085	0.0038089
6	9124267	11.8083	0.0113267
16	83206112	11.8083	0.0406709
6	40303497	11.8083	0.00714174
17	13209607	11.8079	0.00214705
6	129286224	11.8076	0.00118719
15	26083867	11.8071	0.00963483
1	247985923	11.8068	0.113967
2	213458460	11.8066	0.00759871
1	67600101	11.8065	0.0865419
22	26517667	11.8064	0.00140083
7	37886825	11.8061	0.0327691
8	91797283	11.8061	0.00870057
4	162911728	11.806	0.00609393
6	33228025	11.8055	0.00703167
17	55717144	11.8051	0.00935308
5	119395874	11.805	0.00670892
17	73512305	11.805	0.00268949
13	19927131	11.8049	0.0275095
14	79719567	11.8047	0.00916666
7	76436047	11.8046	0.00218082
13	74592729	11.8046	0.0044704
6	96360737	11.8045	0.0111815
11	126721476	11.8038	0.0233635
6	29503782	11.8034	0.0371229
15	88960211	11.8032	0.0138619
12	50078124	11.803	0.00913127
9	124799862	11.8029	0.00355281
20	43794070	11.8028	0.000622015
8	129524924	11.8027	0.00810762
10	129496550	11.8025	0.00794341
5	55515210	11.8019	0.0169048
9	90363406	11.8018	0.0019408
2	187760854	11.8018	0.0254392
1	215537962	11.8017	0.0152974
20	24874207	11.8016	0.0254097
4	143819501	11.8015	0.00765596
6	48233116	11.8013	0.000726116
8	22104629	11.8011	0.0078553
12	87042642	11.801	0.0013844
11	126973843	11.8006	0.00420315
18	7982170	11.8002	0.0131004
7	88496794	11.7996	0.0056802
3	154666889	11.7995	0.0020674
6	73282705	11.799	0.000772399
5	119393977	11.7986	0.0106667
7	67199043	11.7986	0.0069334
18	45614597	11.7983	0.00484881
9	19377871	11.7973	0.0027051
6	71898014	11.7967	0.00502219
3	103419272	11.7966	0.0117848
3	19778426	11.7961	0.005391
9	124750976	11.7959	0.00992773
11	59462072	11.7957	0.00433071
21	21850917	11.7956	0.00644814
12	110486272	11.7954	0.00162704
12	28607493	11.7951	0.0658322
16	61192576	11.795	0.00283071
15	88970233	11.7949	0.00446794
8	69395500	11.7948	0.00176025
4	169509751	11.7941	0.0513736
9	125351838	11.7941	0.013172
21	21451562	11.794	0.019282
11	23221739	11.7939	0.0214288
10	3108182	11.7938	0.00628502
4	102683320	11.7936	0.0113507
14	104397349	11.7933	0.0245031
13	61518361	11.7927	0.00381683
7	117923282	11.7921	0.00537178
9	114935379	11.792	0.140087
12	32480056	11.7916	0.0194479
15	100421132	11.7915	0.00778186
5	153010676	11.7915	0.013384
1	63535687	11.7914	0.0112667
9	86650973	11.7912	0.0028744
13	74610693	11.7911	0.102175
20	10728858	11.7908	0.00766418
3	2652204	11.7907	0.0293378
4	158871953	11.7905	0.0164221
4	137911515	11.7904	0.00496073
4	62679037	11.7903	0.0151769
9	24022100	11.7903	0.000681431
1	96182043	11.7901	0.00127923
11	21733936	11.79	0.0275312
4	168258308	11.7897	0.0107831
14	53402304	11.7896	0.0114414
15	46517486	11.7895	0.00142417
2	82021933	11.7895	0.0017915
19	2991612	11.7894	0.00422278
11	59462107	11.7885	0.00487242
15	50605038	11.7884	0.00691586
2	47162826	11.7882	0.00117348
5	34832796	11.788	0.0105051
6	146250433	11.7878	0.00132509
9	38569027	11.7876	0.00450124
9	24710550	11.7871	0.00298733
6	136732406	11.7867	0.00139697
12	113368055	11.7858	0.176199
9	91258973	11.7858	0.0146233
6	167323925	11.7857	0.0103342
1	99946404	11.7855	0.018114
10	85219805	11.7855	0.0359094
6	145277325	11.7855	0.0178606
7	117944700	11.785	0.00592603
4	62680220	11.784	0.00389672
4	8990434	11.7834	0.0254229
20	36340458	11.7833	0.0952118
8	4778921	11.7832	0.0109943
14	94847415	11.7831	0.0258974
14	95299233	11.7829	0.0137695
20	53433521	11.7827	0.0204912
13	25065429	11.7826	0.0125263
2	177910527	11.7826	0.0053103
9	96133736	11.7826	0.00165353
4	190701480	11.7823	0.0015296
6	144204402	11.7821	0.0196583
10	62710680	11.7817	0.0165597
5	153066088	11.7814	0.0465902
3	17499186	11.7813	0.00244239
20	2613079	11.7812	0.00535864
4	25861814	11.7811	0.000741534
7	8480427	11.7811	0.002696
1	235998350	11.7811	0.0396709
1	176624539	11.7807	0.00460369
8	66286942	11.7804	0.0102442
1	238261903	11.7803	0.00989172
11	97023053	11.7801	0.00798584
14	95704524	11.7801	0.00277215
15	87721888	11.7799	0.00411379
1	59091942	11.7799	0.0057867
13	46235225	11.7799	0.0203857
13	32729141	11.7797	0.00206647
13	53254296	11.7797	0.0174697
14	99088055	11.7797	0.024229
7	1451601	11.7795	0.00421602
8	133130183	11.7793	0.00433744
7	140275739	11.7793	0.00371927
2	52747754	11.7791	0.0055784
8	30586445	11.7787	0.0163161
1	215540022	11.7787	0.00164474
6	70311274	11.7784	0.00578045
7	154199442	11.778	0.00305066
20	49493004	11.7776	0.0243283
7	136494504	11.7772	0.00224511
11	97039583	11.777	0.00558527
3	17574743	11.7769	0.0103571
13	74384161	11.7766	0.0032239
7	120032334	11.7765	0.00271197
12	106619709	11.7762	0.0166989
1	181678418	11.7761	0.00384208
7	140695812	11.7748	0.00936797
8	79071605	11.7746	0.00787893
3	17379330	11.7745	0.0554458
4	86077132	11.7738	0.00147114
20	43794069	11.7736	0.000621797
4	178875358	11.7732	0.0107829
7	42533163	11.7729	0.0107379
8	141263497	11.7728	0.019917
11	45108375	11.7728	0.0179906
1	94059845	11.7727	0.0199509
17	78767431	11.7723	0.00078113
2	49817979	11.7722	0.00475776
7	42429056	11.7721	0.00772565
3	83154118	11.7719	0.00419334
4	29611015	11.7718	0.00199257
11	114438394	11.7718	0.0160633
9	93752143	11.7712	0.0568854
9	15478331	11.7711	0.00297108
11	97036133	11.7707	0.00352893
3	89521965	11.7701	0.00938935
9	132967196	11.7699	0.00365127
4	185605589	11.7698	0.00367441
8	90306555	11.7698	0.00317599
2	169907519	11.7693	0.0577972
19	19705822	11.7692	0.00285685
10	24932223	11.7692	0.00130488
18	7293443	11.7691	0.0102896
1	53786710	11.7691	0.00877053
6	109163602	11.7689	0.0035948
1	144586649	11.7684	0.0037273
5	36740757	11.7682	0.00705106
19	687428	11.7682	0.149186
17	10390343	11.7681	0.00266045
5	16592522	11.7676	0.0033298
10	63256662	11.7675	0.0613958
14	52500953	11.7675	0.0195735
5	30755031	11.7675	0.0198877
21	41427554	11.7674	0.00378735
17	64951811	11.767	0.0275457
2	72149428	11.767	0.00347183
7	42434014	11.7664	0.0109476
5	97132941	11.7661	0.0155619
18	47885817	11.7661	0.0202411
11	42074894	11.7656	0.00362924
4	102925349	11.7652	0.0473829
22	35023846	11.7647	0.00362904
7	36821103	11.7646	0.0295723
4	117358823	11.7645	0.00331038
1	238772288	11.7641	0.00661525
7	5750210	11.7639	0.00349834
3	173900788	11.7636	0.00589389
6	54335260	11.7635	0.00810906
7	108882497	11.7633	0.00755566
11	126725490	11.7632	0.00126503
19	17668453	11.7628	0.00120024
12	127266666	11.7624	0.0111234
16	27165832	11.7624	0.0102215
8	102914307	11.762	0.0601216
4	20741370	11.7613	0.0053964
14	104791561	11.7612	0.0229063
13	111142016	11.7608	0.00629882
4	135484674	11.7606	0.00223266
4	18531453	11.7604	0.0015088
9	82759912	11.7603	0.00966878
19	49213833	11.7602	0.0100269
10	105729020	11.76	0.00493597
12	8774232	11.7598	0.0125392
8	125394452	11.7598	0.0245248
5	35720242	11.7597	0.0239745
4	124556890	11.7596	0.00636693
10	26603361	11.7595	0.134639
12	40807930	11.7586	0.0742398
5	97228871	11.7586	0.0290444
6	14032954	11.7583	0.0471211
11	30111399	11.7582	0.000907207
18	8431690	11.7581	0.00224165
2	72304747	11.7579	0.00927274
4	79986314	11.7576	0.0103545
21	26753781	11.7576	0.0351218
13	106131658	11.7575	0.0381675
2	24598311	11.7572	0.0157809
2	213025556	11.7568	0.00116395
12	41655554	11.7566	0.0202688
12	91507594	11.7565	0.00742073
20	36366483	11.7564	0.00302216
8	82508487	11.7564	0.019611
20	1041415	11.7564	0.0341827
1	62089833	11.7562	0.0140784
10	43997878	11.7561	0.00671717
12	19143735	11.7558	0.00222426
13	88777044	11.7558	0.00256368
8	58751061	11.7554	0.00460473
10	92479410	11.7553	0.00245729
19	15093576	11.7546	0.00777674
7	107921791	11.7546	0.0128821
4	38554616	11.7545	0.00372783
10	93459181	11.7543	0.00184737
12	76445417	11.7541	0.00492029
11	39341746	11.754	0.00411465
7	134690201	11.7538	0.0258889
18	34487296	11.7536	0.00399038
6	73218849	11.7536	0.031149
5	125821956	11.7529	0.00210388
5	79863544	11.7528	0.00377028
14	99583849	11.7525	0.00434583
3	26193932	11.7518	0.00658104
3	89768555	11.7515	0.0023598
1	16703463	11.7515	0.0173321
3	4126572	11.7515	0.00475025
6	150179359	11.7511	0.00824949
15	55603391	11.751	0.0341453
6	74085720	11.7507	0.00898132
6	73220419	11.7505	0.0251292
10	25032080	11.7504	0.00916018
9	104791433	11.7503	0.0365477
4	59299045	11.7502	0.093733
10	33825260	11.7499	0.0032345
5	87264764	11.7499	0.000907922
7	121155190	11.7498	0.00653392
14	23185147	11.7496	0.00235226
2	72532503	11.7496	0.00281885
10	107275543	11.7491	0.0285546
6	71898042	11.7491	0.00520013
13	25074234	11.7491	0.0440704
11	134312879	11.7485	0.00259026
7	1908987	11.7482	0.00408622
13	25030447	11.748	0.00910555
12	24890796	11.7476	0.0243702
14	104398209	11.7473	0.00549845
2	158322700	11.7471	0.00357239
20	449275	11.7471	0.00436083
14	55579045	11.747	0.00517749
3	17406811	11.7468	0.00653239
11	111418156	11.7467	0.000856837
9	32007879	11.7461	0.0163122
15	36776445	11.7461	0.00100861
18	9002144	11.746	0.00566766
7	1472008	11.7458	0.00758562
18	74997473	11.7457	0.01216
12	118943668	11.7456	0.0321647
8	102930073	11.7456	0.0056993
13	53701244	11.7451	0.00962188
3	196209530	11.7449	0.00352141
1	244280592	11.7448	0.011008
5	54095054	11.7447	0.018175
15	55603396	11.7447	0.726481
16	22996958	11.7446	0.0471932
3	27877144	11.7445	0.0101757
2	106409305	11.7443	0.0111614
14	95291621	11.744	0.0346623
10	57021113	11.744	0.00546448
8	80936789	11.7438	0.00169181
4	30131140	11.7432	0.00070248
10	83526163	11.7431	0.00208523
3	72119255	11.7429	0.00670072
3	36871507	11.7427	0.0103131
3	17407313	11.7427	0.00390848
6	72985618	11.7424	0.000879362
8	58750768	11.7424	0.00830984
4	144919394	11.7424	0.00265056
2	228579831	11.7422	0.0274132
2	38241710	11.7421	0.00682145
12	45548157	11.7421	0.0109833
12	28668483	11.7421	0.00216554
12	125756685	11.7418	0.0101868
4	184283792	11.7415	0.0699047
6	41592655	11.741	0.00110509
2	81837333	11.7407	0.000866683
1	98187048	11.7403	0.00483839
5	15965000	11.7402	0.000978979
5	23531043	11.7402	0.00242749
17	53151974	11.7402	0.00801191
16	64310197	11.7402	0.0033918
8	2874110	11.7401	0.0117025
10	62255223	11.7398	0.0156185
12	52531375	11.7393	0.00199026
8	20587601	11.739	0.0270873
10	24167430	11.739	0.00199562
1	109398917	11.7386	0.0515174
10	134419215	11.7378	0.00584024
2	188493463	11.7371	0.00719677
6	70295005	11.7371	0.00382534
19	37606267	11.737	0.0629902
11	55478768	11.7368	0.0444687
7	108482840	11.7368	0.00274725
10	17704372	11.7367	0.00539331
4	135486665	11.7367	0.00211315
13	78515879	11.7365	0.0142794
20	36343640	11.7363	0.0612494
4	148795039	11.7361	0.0071153
19	6198914	11.736	0.0200334
8	96288319	11.7358	0.00627537
8	24217251	11.7357	0.00923193
12	19156523	11.7357	0.00357398
15	45787290	11.7356	0.00211914
7	152629023	11.7355	0.00354999
5	127915059	11.7351	0.00866489
3	26107171	11.7347	0.000813215
7	125359862	11.7343	0.0734241
8	111843330	11.7339	0.0190331
2	237541251	11.7337	0.00347423
1	3520539	11.7322	0.0263785
10	112325071	11.732	0.00150997
15	63407357	11.7312	0.00905126
4	135588211	11.7312	0.0316289
10	55846040	11.7312	0.00578997
11	24854443	11.7309	0.00597609
2	37397192	11.7308	0.00225552
6	34456121	11.7306	0.0749377
14	41574886	11.7303	0.0101012
7	97342544	11.7303	0.00879155
8	125458389	11.73	0.0022573
6	161772739	11.7297	0.0175304
2	158217844	11.7296	0.00408721
17	39825142	11.7293	0.00412078
12	8769625	11.7289	0.00240722
3	17499209	11.7287	0.00239864
19	4743610	11.7286	0.00936816
7	56185915	11.7285	0.160615
8	79094583	11.7284	0.01373
5	175164708	11.7283	0.00221088
1	92748834	11.728	0.00221194
11	40548709	11.728	0.00884304
3	8560138	11.7277	0.00356369
19	14885273	11.7275	0.0353888
4	3601144	11.7271	0.0379868
16	15917560	11.7269	0.0109954
19	42769315	11.7268	0.00308652
17	68744021	11.7265	0.00747094
5	2941172	11.7262	0.0170081
11	79284435	11.726	0.00179952
3	62769338	11.7258	0.00794519
1	117024491	11.7255	0.00193585
2	166314930	11.7252	0.00519954
19	6188809	11.7251	0.0133443
8	59318631	11.7248	0.0321944
3	13926215	11.7242	0.0489063
17	8937708	11.724	0.00190721
3	76743602	11.7236	0.000553815
12	127478215	11.7235	0.00883674
7	109542609	11.7234	0.00897856
15	87777079	11.7233	0.0021965
10	33815687	11.7233	0.00740412
10	62168661	11.723	0.00233631
7	158174958	11.7227	0.0037189
6	144216545	11.7226	0.0142316
1	105269751	11.7225	0.0223161
21	21446259	11.7225	0.00773775
17	64178269	11.722	0.00181427
6	108161777	11.722	0.0217711
6	72947774	11.7216	0.00196008
3	39293033	11.7209	0.00218182
6	32754342	11.7209	0.0744115
2	45170194	11.7207	0.0187116
10	50131246	11.7206	0.0083505
11	108992728	11.72	0.012804
4	158872475	11.7199	0.0390331
15	89809855	11.7198	0.00583916
19	42769316	11.7196	0.00308962
5	105662369	11.7196	0.0174469
6	77358674	11.7195	0.0115435
13	19927284	11.7195	0.020128
2	126039354	11.7194	0.0335254
6	154731006	11.7185	0.00544973
7	145942597	11.7183	0.00254826
3	44945740	11.7182	0.00302418
3	17683892	11.7181	0.0104984
11	38971950	11.7177	0.00421067
13	44534062	11.7173	0.00961182
11	97038430	11.7171	0.019761
7	13627011	11.717	0.00662575
4	111140625	11.7168	0.00795335
14	75091805	11.7165	0.0410453
6	161576790	11.716	0.00300452
16	66663087	11.7156	0.00449717
12	113372804	11.7149	0.0184255
14	64059110	11.7148	0.00194747
6	37312508	11.7146	0.00265663
7	109821495	11.7146	0.0432827
7	13573932	11.7144	0.0114302
4	53007844	11.7143	0.00426666
15	95834053	11.7141	0.000790987
16	80696467	11.7141	0.0149912
2	36559139	11.7137	0.019902
14	53111357	11.7136	0.00585813
11	24876326	11.7125	0.0128045
1	30716942	11.7124	0.354477
8	79086390	11.7122	0.167325
6	72965214	11.7121	0.00154232
5	4474589	11.7116	0.0114289
14	99092472	11.7113	0.00129196
2	188938177	11.711	0.0246853
4	54590723	11.711	0.0187276
4	163733	11.711	0.0100576
1	208124233	11.7109	0.036569
5	149195726	11.7109	0.00373272
4	86068328	11.7107	0.0653732
7	152623612	11.7107	0.00360671
8	141263329	11.7106	0.0312635
2	120354214	11.7099	0.0022788
3	17312588	11.7098	0.000509448
16	26001518	11.7094	0.010416
9	115225917	11.7094	0.00351179
3	14582085	11.7094	0.00297433
5	30019673	11.7093	0.00809056
17	39035638	11.7093	0.0606772
5	176482513	11.7093	0.00610795
18	77534547	11.7092	0.0327515
1	163438084	11.7088	0.0173921
8	83201552	11.7087	0.00384426
1	30533276	11.7083	0.00301935
3	190743851	11.7081	0.0138775
6	74851899	11.7077	0.018423
7	9917499	11.7075	0.0178212
13	20235992	11.7073	0.00421423
2	48916323	11.7072	0.00389697
12	114176296	11.7071	0.0935719
4	182963839	11.7069	0.00471901
1	51584049	11.7058	0.00247907
1	19616313	11.7055	0.0101268
4	163730	11.7054	0.0101885
12	102313365	11.7048	0.00814895
3	88311712	11.7043	0.00955964
8	74009937	11.7043	0.00815455
11	29893818	11.7037	0.0209579
4	59299104	11.7034	0.0583456
4	78531081	11.7033	0.00704484
3	112847489	11.7027	0.001462
15	87767141	11.7019	0.00693064
1	235003613	11.7018	0.00861538
4	158902881	11.7017	0.0054255
14	69567852	11.7017	0.00593752
4	148795040	11.7017	0.00711117
18	56079758	11.7016	0.0017579
15	87739754	11.7013	0.0254478
5	97225766	11.7012	0.0337821
6	49330892	11.7012	0.0123956
10	27506354	11.701	0.0118501
8	109366070	11.7008	0.0332003
6	23276298	11.7008	0.00301036
9	137466847	11.7006	0.00139002
7	108850971	11.7001	0.0134096
5	100950704	11.7001	0.016551
13	25073328	11.7	0.00924059
1	12053922	11.6998	0.00226513
5	163452939	11.6996	0.00788491
9	106257241	11.6996	0.0018105
1	246160421	11.6991	0.00746022
9	10665861	11.699	0.0352804
3	39295205	11.699	0.00527729
1	235924800	11.6986	0.0117693
12	79071795	11.6986	0.00162228
3	17502631	11.6985	0.00688542
12	105774835	11.6984	0.0350734
21	21843264	11.6983	0.00728152
1	193345352	11.6982	0.00299826
1	240614263	11.6977	0.0142311
6	73218848	11.6973	0.0313684
7	29254880	11.6972	0.0107459
7	79509411	11.6968	0.005908
10	43992692	11.6965	0.00357531
17	39862226	11.6963	0.00842508
5	176482511	11.6962	0.00614523
4	117410916	11.696	0.00465641
3	62468124	11.6959	0.00281899
11	21734200	11.6954	0.0184938
20	31743910	11.6953	0.0104696
4	143870275	11.6951	0.00130025
5	34884628	11.6951	0.00261354
1	97121321	11.695	0.00187762
5	86865020	11.695	0.0166019
14	101473816	11.6946	0.00285975
9	136644968	11.6946	0.0203047
3	82822577	11.6943	0.00442413
20	43882528	11.694	0.00211112
2	113823746	11.6935	0.0180122
16	54772171	11.6932	0.0444956
17	21523049	11.6929	0.020516
2	178599580	11.6929	0.00630611
2	18624363	11.6927	0.00803507
9	101171442	11.6926	0.00158095
12	132471532	11.6926	0.0029685
8	102031614	11.6922	0.00778697
1	170387134	11.6921	0.0120764
4	88901884	11.6919	0.0108427
10	11495088	11.6917	0.00417139
8	30636140	11.6915	0.00400117
2	72510385	11.6913	0.00269542
3	62774181	11.6913	0.00663822
1	237230216	11.6912	0.00295099
16	64812620	11.6908	0.00284548
7	104138686	11.6906	0.00653951
13	105391061	11.6905	0.00538116
9	138010333	11.6905	0.179356
19	32560699	11.6904	0.00602971
12	40820852	11.6904	0.00942871
19	32560698	11.6903	0.00603738
14	50031700	11.6902	0.0050639
4	45668094	11.6894	0.0126342
14	83913533	11.6894	0.0112245
8	40448078	11.6892	0.014524
6	29519795	11.6891	0.019634
5	34524779	11.689	0.00358173
10	59743840	11.689	0.00973572
13	79428152	11.6887	0.00235017
11	23233098	11.6884	0.00765688
3	111780741	11.6882	0.0382528
3	122014173	11.688	0.0869995
3	122014217	11.688	0.0869995
12	40817448	11.688	0.00798455
9	124784444	11.6879	0.0183073
2	199768579	11.6877	0.00975066
6	139553515	11.6875	0.00136028
8	57187365	11.6872	0.0507135
20	43899731	11.687	0.0211506
11	130193736	11.687	0.00180465
11	55523138	11.6869	0.0904501
4	31483556	11.6869	0.00160302
5	2448430	11.6866	0.00257648
15	94786313	11.6865	0.147416
1	115313051	11.6865	0.000865787
8	102928991	11.6863	0.00625554
2	72357336	11.6862	0.00172601
9	365300	11.6858	0.00563084
6	49298070	11.6853	0.0549888
14	99087913	11.6853	0.040943
3	45006540	11.685	0.00181757
6	30148228	11.6845	0.0130011
10	23894219	11.6842	0.00479424
12	113357442	11.6836	0.0168445
11	22986898	11.6835	0.0288674
17	838690	11.6833	0.00723546
9	95425313	11.6832	0.00242452
1	238512672	11.6831	0.00536613
8	20583430	11.683	0.00997744
1	89285759	11.683	0.0176996
18	34481573	11.6827	0.00211546
7	98799669	11.6818	0.00485992
4	98324815	11.6818	0.00152184
3	160931972	11.6818	0.00721458
7	136497641	11.6817	0.00824005
4	3828020	11.681	1.22843
3	1648044	11.6806	0.0126024
2	86493734	11.6803	0.00139543
10	87005434	11.6803	0.0248043
1	171293470	11.6802	0.00586986
3	89556408	11.6801	0.00160204
11	130204619	11.6797	0.00232881
1	62489544	11.6797	0.0245375
5	10910964	11.6796	0.00478422
14	67613488	11.6793	0.00752219
5	26394993	11.6792	0.00519022
10	62254898	11.6791	0.012876
10	11846269	11.679	0.00251519
16	54772312	11.6788	0.0648535
19	2991637	11.6787	0.00415442
11	114413852	11.6785	0.0019509
12	127841433	11.6783	0.00287499
3	183011322	11.6782	0.0103908
20	31761098	11.6782	0.00551803
18	56850342	11.678	0.00338866
12	77849153	11.6779	0.00853902
4	166863546	11.6776	0.0241181
4	17065624	11.6774	0.00294334
13	74584040	11.6769	0.0018882
16	50861178	11.676	0.00403066
10	62162074	11.6759	0.00189108
20	32115436	11.6756	0.00126689
2	199843665	11.6744	0.0168414
3	7941616	11.6741	0.00814141
2	24473020	11.674	0.0077747
11	25730166	11.674	0.00343119
10	66154503	11.6739	0.0039068
1	160679113	11.6738	0.00223829
5	116451965	11.6732	0.0535117
14	68673885	11.6731	0.0078081
15	44312583	11.6728	0.00850267
7	48701828	11.6727	0.0125394
2	9341477	11.6725	0.00105475
2	231004101	11.6723	0.010857
1	181680082	11.6716	0.00241572
1	105253794	11.6713	0.00809737
6	123326099	11.6711	0.0174592
10	56487121	11.6704	0.00369938
4	5358837	11.6703	0.0446809
9	75231670	11.6699	0.00591634
9	99212930	11.6698	0.0020251
2	202475022	11.6697	0.00128786
3	58041706	11.6696	0.00911161
1	30478106	11.6692	0.0177069
5	156435343	11.6692	0.00235323
3	173899795	11.6691	0.000670166
6	40328825	11.6691	0.00424673
10	80171355	11.669	0.0061234
6	6795661	11.669	0.00243673
17	77658426	11.6682	0.00363995
2	120176745	11.6681	0.00587198
7	136146179	11.668	0.00820326
3	74571028	11.667	0.0068473
7	42453354	11.6669	0.010108
3	173200682	11.6669	0.0139402
5	179579682	11.6669	0.0370064
5	5664557	11.6664	0.00221715
1	244971604	11.666	0.0120064
15	98609633	11.6659	0.0806448
5	119942179	11.6659	0.00172871
3	107204114	11.6657	0.00113616
9	120639943	11.6656	0.0160782
10	82043226	11.6656	0.00805956
7	76719654	11.6656	0.039899
21	19271255	11.6656	0.0894556
13	58811040	11.6652	0.00354935
1	239047201	11.6652	0.0159604
1	4768608	11.6647	0.0122083
4	42225501	11.6644	0.00520916
6	25103069	11.6643	0.010697
19	52089806	11.6643	0.00101238
10	121859879	11.6642	0.0174054
11	104159622	11.664	0.00154
8	59788986	11.6638	0.00259567
16	80687866	11.6625	0.140416
5	162635417	11.6624	0.0202043
5	100946707	11.662	0.00692791
4	164854785	11.6619	0.0059621
3	76418463	11.6616	0.0280405
9	98293754	11.6614	0.00941846
11	44311805	11.6611	0.00310012
7	71388701	11.6605	0.00188928
9	115215721	11.6602	0.0149312
20	32109539	11.6602	0.00236458
4	177809804	11.66	0.000548959
3	184517802	11.6598	0.00637552
13	106109928	11.6598	0.0131731
4	40054543	11.6596	0.00267921
3	26007650	11.6596	0.0803946
1	113675449	11.6595	0.00155902
21	21235661	11.6594	0.00110906
13	29029007	11.6591	0.00643296
9	115281752	11.6586	0.021138
5	9996940	11.6586	0.0169464
8	74015594	11.6586	0.0118186
6	170201861	11.6585	0.010024
3	152320838	11.6585	0.00321979
14	57120402	11.6583	0.00470269
4	24790241	11.6582	0.0630689
6	25858704	11.658	0.00685698
8	129529239	11.658	0.00815771
1	235925085	11.6575	0.0195315
9	19144342	11.6574	0.0300624
11	118798722	11.6567	0.0034248
21	41368805	11.6562	0.00567913
4	6058701	11.6558	0.0681884
5	2939542	11.6557	0.00315467
4	4897904	11.6557	0.00439031
11	4665076	11.6556	0.00130529
11	92967321	11.6552	0.000548527
16	21229586	11.6548	0.0110784
5	160280372	11.6547	0.00393825
2	173091242	11.6546	0.00200059
8	111779992	11.6543	0.00278849
8	28136244	11.6542	0.0212428
5	111977848	11.654	0.00240874
7	13611441	11.6538	0.00269517
9	102022853	11.6536	0.0029738
8	23060256	11.6528	0.0064715
3	67319596	11.6523	0.00448075
13	23515756	11.6523	0.495205
10	110172512	11.6521	0.0197396
14	57822974	11.6519	0.0096
20	59649698	11.6518	0.00327784
11	10267838	11.6518	0.00557901
2	218693179	11.6516	0.00102683
4	169071959	11.6511	0.00794148
16	88597068	11.6507	0.0020211
12	114142550	11.6507	0.00683749
10	134175372	11.6507	0.00855384
7	108882312	11.6504	0.00580597
5	1693575	11.6502	0.0144357
5	173216451	11.65	0.0229852
9	106233204	11.6488	0.00102435
7	151616716	11.6483	0.0247658
16	7590617	11.6482	0.0519049
7	136496700	11.6481	0.0179018
14	93145898	11.6478	0.0132972
1	238512665	11.6477	0.00553342
9	93755009	11.6477	0.0132142
18	63390894	11.6477	0.00803748
5	71745985	11.6473	0.00651247
2	118001133	11.647	0.00530278
6	164478558	11.6468	0.00692069
7	95737672	11.6467	0.00606938
18	3346616	11.6466	0.0381982
1	181680084	11.6464	0.00241902
12	88473825	11.6462	0.00669306
1	215668830	11.6462	0.00166961
8	50629021	11.646	0.000795474
17	17556682	11.6459	0.00525091
3	111780646	11.6456	0.00515671
17	74485436	11.6454	0.00276206
9	133749848	11.6453	0.00147052
2	171414377	11.6452	0.0239954
9	104377921	11.6452	0.027143
9	19880527	11.6451	0.00896381
3	10712321	11.645	0.00533433
9	110898716	11.6448	0.0105459
1	41753165	11.6447	0.00174463
7	12947989	11.6445	0.0096805
11	24890571	11.6444	0.0191793
15	52431136	11.6441	0.00419227
13	53978968	11.6438	0.0129108
10	29580487	11.6438	0.0327061
6	83217982	11.6437	0.00655829
7	71962235	11.6432	0.00312536
10	93304722	11.643	0.00457074
3	86083973	11.643	0.0174926
3	69570853	11.6429	0.00685906
11	118798757	11.6428	0.00312168
12	83397270	11.6424	0.00686631
2	228705570	11.6421	0.00215221
3	16049804	11.642	0.00799124
5	163923034	11.642	0.00670986
4	43117578	11.6417	0.00449746
4	169071962	11.6414	0.00799492
7	28056827	11.6407	0.0186601
7	28415827	11.6401	0.00301495
9	106247356	11.64	0.0444389
11	24890570	11.6399	0.0192046
17	43327946	11.6394	0.00554633
2	41355976	11.6394	0.00606222
2	177712131	11.6393	0.00633819
5	108168024	11.6392	0.00257747
18	47868059	11.6391	0.00471573
3	167845701	11.6385	0.0241754
10	135095408	11.6382	0.00251897
15	97164976	11.6378	0.00071346
12	8820809	11.6374	0.00835603
12	34282814	11.6374	0.00559343
1	101604116	11.6372	0.00570479
1	109464275	11.6368	0.00940556
8	91785686	11.6364	0.00383573
20	41233729	11.6361	0.0104681
9	137507492	11.6359	0.00620976
16	22996957	11.6359	0.0471336
12	131136784	11.6358	0.0206529
6	9219410	11.6357	0.00227301
12	101607255	11.6356	0.0175373
1	215667789	11.6351	0.00344701
3	195781684	11.6346	0.00873028
14	73286833	11.6343	0.00300822
14	70823854	11.6341	0.00820079
12	40816842	11.6339	0.0409169
12	40824234	11.6336	0.0358274
6	5014749	11.6332	0.0382545
8	5054148	11.6332	0.0937917
15	47764072	11.6328	0.013755
8	100807755	11.6326	0.00195185
4	169220560	11.6323	0.00259167
2	163194575	11.6321	0.0005183
13	52878749	11.6314	0.00676344
12	8835148	11.6307	0.0108881
5	12904961	11.6306	0.00438557
4	30706769	11.6303	0.0384248
3	88847363	11.6303	0.0157942
16	54775527	11.6302	0.025974
4	20096989	11.6297	0.00910275
11	80085410	11.6294	0.00584226
14	46674369	11.6291	0.0115931
12	18120791	11.6291	0.00537991
1	8273922	11.6285	0.0472605
9	23078182	11.6284	0.0049131
3	147525880	11.6282	0.000564337
1	181712068	11.6279	0.0029083
16	10217527	11.6278	0.00584248
15	58853425	11.6276	0.0178278
1	73678900	11.6273	0.0416419
1	183590453	11.627	0.00286495
22	50467896	11.6265	0.00764146
5	9996946	11.6263	0.0173856
4	33160532	11.6254	0.00132157
1	184086965	11.6253	0.00095815
16	54773359	11.6248	0.0250719
15	46295232	11.6246	0.00130856
3	115005256	11.6243	0.00541223
13	48680337	11.624	0.00713913
10	44038157	11.6235	0.00390037
6	19901095	11.6234	0.0111665
12	113363550	11.6234	0.0182068
1	163437913	11.623	0.0174458
12	113373563	11.6229	0.00302784
12	59587857	11.6229	0.0433859
6	40303828	11.6228	0.0191625
5	26394987	11.6227	0.00536951
6	163796739	11.6225	0.00756675
4	131174707	11.6223	0.00271594
12	127264577	11.6216	0.0162717
20	59649695	11.6213	0.00327079
11	113552457	11.6212	0.00363807
10	66164966	11.621	0.00456665
4	98573934	11.6206	0.00296482
1	98158708	11.6204	0.00369631
7	137178112	11.6203	0.00885529
6	161862921	11.6201	0.00112646
11	126526181	11.62	0.00646908
4	164686485	11.6194	0.0152979
4	190290812	11.619	0.0217136
1	89345501	11.6185	0.00288239
2	21692560	11.6184	0.0132919
1	111039771	11.6182	0.00237499
4	101856956	11.6179	0.00236645
8	28125388	11.6179	0.0143351
6	110319431	11.6177	0.00655397
2	130608244	11.6176	0.0141464
9	17539320	11.6174	0.00543666
3	122317635	11.6173	0.0759575
8	79091349	11.6172	0.0135187
5	156531736	11.6171	0.00917899
13	29942266	11.617	0.0274641
2	206342846	11.6169	0.0165127
14	52381638	11.6166	0.0013841
9	20076688	11.6165	0.128759
9	15388673	11.6163	0.0691694
10	56643258	11.6163	0.00316415
2	18789038	11.6155	0.0019775
10	66153012	11.6153	0.00491178
2	196126485	11.6152	0.00228522
16	55403263	11.615	0.00363005
18	57961874	11.6145	0.00596026
1	17350243	11.6142	0.0106316
18	6976819	11.6141	0.0167624
13	25076440	11.6138	0.0160858
7	125323421	11.6137	0.00897779
6	105175055	11.6136	0.00671072
11	130217482	11.6132	0.000739646
14	94341589	11.6132	0.0937289
12	113398361	11.6131	0.0133229
6	167629159	11.6131	0.0456816
6	40445234	11.6131	0.0298595
9	125364734	11.613	0.0188944
5	150783174	11.613	0.146529
13	53301340	11.613	0.00246607
5	108757660	11.6129	0.0261398
5	111524545	11.6126	0.00684836
3	125147338	11.6118	0.00207326
13	101917089	11.6117	0.0079167
11	27023116	11.6111	0.03235
3	31305649	11.6108	0.351012
1	163437236	11.6108	0.0151254
18	10546831	11.6107	0.00270025
13	65527565	11.6106	0.00955414
21	42589693	11.6105	0.00225562
3	105994364	11.6103	0.00908686
8	127938568	11.6103	0.0208277
12	28307062	11.6103	0.00199786
7	134726894	11.6099	0.00667957
11	30090718	11.6099	0.00110185
2	81714584	11.6097	0.437987
10	23851736	11.6096	0.0131674
4	127257443	11.6096	0.0197265
19	38896295	11.6095	0.00773487
20	49523665	11.6093	0.00303893
13	114048030	11.6093	0.00422387
8	74017423	11.6092	0.0181652
6	40312825	11.609	0.00441102
9	5519944	11.6088	0.0219208
16	83030073	11.6084	0.0553458
1	194149213	11.6083	0.00315528
10	56489716	11.6082	0.0175953
16	83148925	11.6079	0.00851454
4	160754973	11.6074	0.000665126
10	27021565	11.6073	0.0119311
6	136654694	11.6073	0.00338953
8	24794560	11.6072	0.0128784
14	69567277	11.6069	0.00445288
1	181661837	11.6067	0.00887129
5	79697592	11.6065	0.0153732
4	60766099	11.6064	0.00519466
8	133185959	11.6062	0.00245307
4	143814608	11.6061	0.0102658
6	9124718	11.6058	0.00145066
14	66491114	11.6052	0.00800458
10	27509386	11.6045	0.0197694
5	5659773	11.6044	0.00631629
10	91592198	11.6044	0.00784699
3	17450623	11.6043	0.0109984
6	89382321	11.6041	0.00430322
21	21821720	11.6036	0.00748614
21	36462906	11.6033	0.0225429
9	124750344	11.603	0.00482152
7	89154325	11.603	0.131528
2	115018030	11.6029	0.00473895
4	60944559	11.6029	0.00855036
4	3832228	11.6022	0.0215728
21	19271034	11.6012	0.0318174
11	6224304	11.6011	0.00620079
7	13573904	11.6004	0.013069
3	72948996	11.6003	0.0236669
3	197082414	11.6003	0.0474272
3	82848987	11.5995	0.00364252
3	32403193	11.5994	0.00498647
14	75061036	11.5993	0.0204183
4	158341244	11.599	0.00151629
20	31761151	11.5984	0.00519181
8	79078907	11.5983	0.0117287
2	130608739	11.5983	0.00643866
8	97379280	11.598	0.00797481
1	22888052	11.598	0.0034993
10	112796735	11.5972	0.00924499
4	26570153	11.597	0.00882639
13	32483108	11.5965	0.0025886
8	74018612	11.5961	0.00789814
1	208210864	11.5958	0.00428214
10	85734583	11.5951	0.0194512
5	135223641	11.5951	0.00183656
2	231000838	11.595	0.00409836
2	24592680	11.5942	0.0258064
17	73554920	11.5942	0.00294767
4	157264526	11.594	0.057373
6	140223841	11.594	0.0097021
8	54579707	11.594	0.0281878
6	54411118	11.5939	0.0072095
1	89195631	11.5937	0.00340732
3	135476532	11.5935	0.00189416
20	44665527	11.5933	0.0378252
2	40116550	11.5932	0.0231366
10	5169161	11.593	0.0227443
9	136683808	11.5929	0.123325
1	163436803	11.5928	0.0279579
5	9994816	11.5924	0.0148883
1	186931177	11.5923	0.00223143
3	148449698	11.5919	0.00306489
10	83525935	11.5918	0.0173363
13	104387769	11.5917	0.0165197
14	65745647	11.5912	0.00919137
9	97345871	11.5908	0.0157524
2	81828061	11.5907	0.0144927
9	26023279	11.5905	0.00708298
19	52089724	11.5904	0.0010378
3	49460350	11.5902	0.00220862
7	42524501	11.5901	0.0146761
2	4071892	11.5896	0.00657295
10	124793045	11.5895	0.00691777
15	46196835	11.5895	0.00273628
1	222595058	11.5891	0.0213957
3	49179526	11.589	0.00892158
13	97621567	11.5885	0.00210791
13	111605301	11.5882	0.0258782
15	87739618	11.588	0.04164
4	97439535	11.5877	0.00573366
7	151618531	11.5876	0.0176546
17	6336720	11.5876	0.0533677
7	151616500	11.5876	0.0162162
5	30835358	11.5874	0.00231555
14	103458277	11.5874	0.0018311
1	196786158	11.5869	0.00192951
20	57440586	11.5868	0.00113301
10	43990836	11.5866	0.00429234
3	171689043	11.5866	0.018157
5	53784548	11.5862	0.028169
8	82513046	11.5861	0.216953
4	185590897	11.586	0.0449056
14	83521107	11.586	0.0109008
14	40718760	11.5858	0.00313853
10	73833021	11.5857	0.00769239
3	1636410	11.5854	0.00206754
4	54714753	11.5853	0.00245122
14	69568742	11.5851	0.00362345
6	55987806	11.5851	0.01543
6	140336314	11.5851	0.00478522
5	72585605	11.5851	0.0456189
3	125133774	11.585	0.00517057
18	51458557	11.5844	0.0042528
19	6008505	11.5843	0.00834986
1	92915485	11.5843	0.000673075
6	32754340	11.5842	0.0766734
20	1380843	11.5842	0.00102041
16	62719398	11.584	0.0043375
8	1127048	11.5839	0.00479332
17	55973984	11.5833	0.0119726
7	94987413	11.5831	0.00962486
13	65561925	11.5825	0.00727937
13	65560395	11.5824	0.0445658
3	17793235	11.5823	0.00313394
10	129495798	11.5823	0.110988
4	21726368	11.5816	0.00953219
4	69769584	11.5814	0.00282245
17	76521291	11.5813	0.0335485
13	78516196	11.5809	0.00509554
15	98753511	11.5808	0.0421509
13	101917101	11.5807	0.00810284
11	110588256	11.5802	0.00511287
1	105237155	11.5797	0.00790588
14	55862523	11.5795	0.00383644
12	110345073	11.5795	0.00662044
4	135190537	11.5789	0.00245104
8	118516818	11.5788	0.00337683
5	180646034	11.5786	0.020604
2	3208277	11.5777	0.00602162
7	80316347	11.5775	0.00261666
4	58938090	11.5775	0.00577894
1	188867676	11.5764	0.012148
3	4131647	11.576	0.000706851
19	6188521	11.5759	0.0119641
4	99624752	11.5752	0.00563866
1	205510971	11.5746	0.0096615
14	104423386	11.5742	0.006
1	41792274	11.5741	0.0132482
13	61687691	11.5741	0.0215904
9	8756322	11.574	0.726075
1	98158704	11.5739	0.00371205
17	839316	11.5738	0.101143
12	34373302	11.5738	0.0022941
16	1778820	11.5737	0.00994179
4	176007322	11.5734	0.00246011
6	124371914	11.5734	0.00292459
6	149541666	11.5734	0.00701576
13	61688418	11.5727	0.00821827
16	86944921	11.5723	0.00454563
5	148129187	11.572	0.00772899
4	101850662	11.5718	0.00714373
2	36869062	11.5717	0.00218994
1	163815333	11.5717	0.00383462
13	58751090	11.5716	0.00535954
5	110144549	11.5714	0.0625935
1	49361631	11.5713	0.0156825
18	65602243	11.5711	0.00248812
16	81362134	11.5711	0.00614181
2	51560306	11.571	0.00300484
2	161430006	11.571	0.00355692
3	44954481	11.5709	0.0039383
1	208129604	11.5707	0.0670157
16	88769407	11.5706	0.0726933
2	150398727	11.5702	0.00360488
7	42232607	11.5702	0.0233328
4	158872823	11.5697	0.0173167
10	6729511	11.5695	0.0070141
5	3662999	11.5692	0.0285194
17	54482309	11.569	0.027941
2	184596410	11.5687	0.0111556
11	113805111	11.5687	0.00855855
2	18343548	11.5687	0.0180012
16	1778823	11.5684	0.0100525
12	20180151	11.5682	0.0104984
1	213703223	11.5677	0.00789026
1	50830955	11.5677	0.00540418
2	53212928	11.5675	0.0183256
11	23239509	11.5674	0.00987928
7	98799402	11.5667	0.0130058
4	12557086	11.5663	0.0112657
4	124626847	11.566	0.00183543
9	132622392	11.5658	0.0171549
5	105406986	11.5658	0.0026676
1	199772234	11.5657	0.00704869
18	75296505	11.5652	0.00431949
2	81759688	11.5652	0.00394799
4	59277486	11.565	0.00229923
16	12876562	11.5645	0.00675576
6	140355424	11.5644	0.00514097
12	87453286	11.5644	0.00833778
3	28927589	11.5637	0.00562309
17	71396731	11.5632	0.00414482
8	14734106	11.5631	0.00461184
1	11600513	11.563	0.0886899
14	92803916	11.5629	0.00209424
2	178430747	11.5626	0.00523471
16	1134818	11.562	0.00536442
12	19159030	11.562	0.00523128
7	155385228	11.561	0.00244186
4	163334223	11.5607	0.0321951
13	91739260	11.5606	0.00133082
11	55499469	11.5603	0.0190255
8	12891956	11.5601	0.00351296
6	6249702	11.5599	0.00817973
9	136683852	11.5599	0.0768634
4	137920508	11.5599	0.00968781
17	65507631	11.5594	0.0177504
4	111132508	11.5594	0.00809199
3	17667678	11.5593	0.0128365
17	49937673	11.559	0.00442104
14	68674300	11.559	0.0062103
7	108935641	11.5589	0.00290871
6	144214490	11.5589	0.0020628
2	3233425	11.5589	0.00754874
3	17488763	11.5588	0.00206275
15	98609590	11.5588	0.131265
10	83525596	11.5583	0.00976186
4	111139139	11.5579	0.00543239
12	101607426	11.5579	0.0321409
11	39306848	11.5579	0.00120814
3	184247816	11.5579	0.0038322
2	69764301	11.5579	0.0148669
4	153182102	11.5577	0.0169253
5	116717595	11.5573	0.0244038
5	97246698	11.5571	0.0131621
10	37808759	11.5562	0.00338993
4	171743904	11.5562	0.00227718
4	185638954	11.5562	0.0257734
11	97038425	11.5559	0.0203367
18	342544	11.5556	0.0105328
9	15388623	11.5554	0.0355736
18	31424983	11.555	0.00715254
9	123781647	11.555	0.01356
1	170383224	11.5548	0.0203179
15	25811894	11.5547	0.0336181
6	117471449	11.5546	0.00300518
7	49208963	11.5536	0.00575389
2	81110810	11.5533	0.00686439
1	91400618	11.553	0.003902
7	128721724	11.5527	0.0112665
1	233326255	11.5524	0.00688442
13	101833958	11.5524	0.00579617
4	109801713	11.5523	0.0329851
13	79257662	11.5523	0.0189997
12	132515540	11.5518	0.00210452
7	20316933	11.5518	0.00278068
18	11895582	11.5516	0.0287277
18	69667616	11.5514	0.00676819
19	50048177	11.5511	0.00530739
19	7119018	11.5504	0.00375468
12	71868083	11.5504	0.00367001
18	47881788	11.5501	0.00663001
20	41229079	11.55	0.0163563
18	5237575	11.5499	0.00160454
9	91260297	11.5498	0.0391593
2	17997344	11.5497	0.00490574
10	66141548	11.5493	0.0183695
14	51435657	11.5493	0.079378
1	171293464	11.5489	0.00591212
1	188828087	11.5489	0.0250129
13	74610659	11.5486	0.16879
4	175978622	11.5485	0.00206137
14	68712521	11.5483	0.00657463
2	17998331	11.5479	0.00538973
3	190411674	11.5471	0.00162106
2	234392242	11.5469	0.00315154
12	30461359	11.5466	0.0664274
12	49742330	11.5466	0.0138742
4	155377459	11.5464	0.0118901
14	66514555	11.5463	0.104248
1	5342240	11.5463	0.0469907
11	55478849	11.5462	0.0600169
2	81680901	11.5461	0.0112857
5	54377873	11.5459	0.00831313
4	35605920	11.5449	0.00738466
10	96575998	11.5447	0.0185824
1	7355742	11.5439	0.00643672
6	129402722	11.5439	0.0176376
2	170125069	11.5435	0.0155194
5	173216445	11.5434	0.0224029
3	49445736	11.5434	0.00114258
20	43920446	11.543	0.00579469
9	123034320	11.5426	0.00376293
7	152920542	11.5425	0.00110615
1	115366483	11.5423	0.00297185
13	20855281	11.5419	0.0262963
13	78516146	11.5419	0.00493352
15	68660703	11.5418	0.00189742
13	40458580	11.5413	0.00826576
12	59337365	11.541	0.00418679
10	90408429	11.5403	0.0159819
3	43219964	11.5402	0.00531858
2	77948322	11.5393	0.00231728
12	47646718	11.5392	0.00252892
16	79349533	11.5389	0.0183009
10	3401135	11.5388	0.00897187
9	19144388	11.5387	0.0755134
17	64951807	11.538	0.0337253
8	74015918	11.5378	0.0681215
17	74487256	11.5378	0.0711396
1	185667054	11.5378	0.140427
21	42469531	11.5371	0.00344968
3	177463979	11.537	0.00124433
9	22128352	11.537	0.00401383
12	45289745	11.5368	0.00260378
12	8820124	11.5366	0.0046393
11	123464171	11.5365	0.0180128
11	127122891	11.536	0.00469378
12	54837797	11.5359	0.00360991
2	158207335	11.5356	0.00178688
13	52946538	11.5355	0.0234885
12	110492659	11.5355	0.0011482
7	109554669	11.535	0.00143523
17	12903069	11.5349	0.0057971
12	27228044	11.5348	0.0182346
13	70029483	11.5338	0.00146753
11	97022551	11.5337	0.0111626
19	6204314	11.5331	0.00697912
2	121146614	11.5331	0.00462529
12	71202321	11.5331	0.00135492
10	17447604	11.533	0.003862
2	121551822	11.5327	0.00665902
20	36182340	11.5322	0.00205336
4	29006882	11.532	0.0093063
8	54520588	11.532	0.0107215
5	94655380	11.532	0.0139023
4	166862605	11.5315	0.0956247
14	88807065	11.5312	0.00868943
3	88060661	11.5312	0.000858998
2	47378943	11.5311	0.00440536
5	30020293	11.5311	0.0229014
12	77848582	11.531	0.00659905
16	84033125	11.5308	0.0702467
6	127498350	11.5308	0.00275426
6	138696008	11.5304	0.00918749
9	99163612	11.5303	0.000843286
4	145000689	11.5303	0.0543482
12	88711561	11.53	0.00229509
1	89295015	11.5297	0.00920562
6	101162160	11.5294	0.00413237
1	89285955	11.5293	0.02908
2	9986475	11.5293	0.00996758
11	132830714	11.5292	0.00165127
9	24710945	11.5292	0.00653594
7	34158440	11.5291	0.0213154
2	184596860	11.5291	0.0162272
5	42643041	11.5288	0.00293655
7	8244012	11.5277	0.0104918
12	40817239	11.5275	0.0257219
11	24752315	11.5275	0.00162766
15	30997334	11.5272	0.00159809
10	25036283	11.5272	0.0267213
9	125364536	11.5264	0.0163172
2	80717043	11.5262	0.0029098
14	66491498	11.5261	0.00401875
11	106469779	11.5259	0.00545769
3	152522005	11.5258	0.00342707
4	113754464	11.525	0.00409112
20	16082412	11.5248	0.00564891
3	111698898	11.5247	0.00286219
4	30706904	11.5246	0.0395704
2	135181300	11.5246	0.0170213
16	670522	11.5244	0.00416581
9	115307613	11.5243	0.00441483
4	145000687	11.5239	0.0536776
13	106101820	11.5238	0.00414002
7	120233124	11.5237	0.00302806
1	98067802	11.5236	0.0351713
4	86068028	11.5236	0.016843
20	58575481	11.5233	0.00159768
8	79081908	11.523	0.0163481
9	27501720	11.5229	0.0073174
1	56399571	11.5228	0.0151687
2	41287719	11.5228	0.00371225
16	1218321	11.5227	0.00525475
10	2099134	11.5226	0.0504706
16	15917537	11.5225	0.0119212
1	89197040	11.5223	0.0303538
10	125045977	11.5222	0.0409352
1	7342409	11.5218	0.00249428
10	3962325	11.5218	0.00191333
9	15388751	11.5217	0.0424733
8	6416021	11.5216	0.00922589
14	68596507	11.5214	0.00266963
17	62493829	11.5212	0.00976243
12	41685771	11.5206	0.00536573
3	161053949	11.5205	0.00508291
5	116717733	11.5202	0.0119805
6	10167856	11.5201	0.0108805
1	224653213	11.5196	0.0105524
2	106409538	11.5194	0.0241984
6	155361246	11.5191	0.00189066
13	67591492	11.519	0.00764935
20	44188602	11.5187	0.0168852
1	94096740	11.5185	0.00413095
16	8755620	11.5185	0.0263928
14	30844219	11.5183	0.00588302
1	37879157	11.5177	0.00813975
16	80690940	11.5177	0.00677802
2	218818468	11.5175	0.00267776
11	89368343	11.5175	0.1043
17	58617802	11.5168	0.00378347
3	161039198	11.5168	0.00656733
2	230997722	11.5168	0.0110195
2	26011891	11.5168	0.0024742
2	81845012	11.5167	0.387283
21	21451388	11.5166	0.00310895
12	70962170	11.5166	0.0328309
3	171689040	11.5165	0.018873
10	13483634	11.5164	0.0466383
4	117520845	11.5163	0.00454628
6	140356447	11.5162	0.0055248
12	24884000	11.5162	0.0046995
7	41568374	11.5161	0.0221205
17	10469080	11.5159	0.00552208
16	8353409	11.5156	0.00566454
20	36304640	11.5155	0.0269991
13	111105362	11.5145	0.00241021
9	121690178	11.5144	0.00288259
5	139135857	11.5137	0.000824858
12	3851404	11.5135	0.0317747
4	184883305	11.5135	0.000794494
18	27441501	11.5135	0.00769602
10	5278087	11.5134	0.0389144
2	118010764	11.5128	0.0032392
7	108845313	11.5128	0.00669695
11	123275496	11.5122	0.00680513
1	215509741	11.512	0.00757353
3	49232867	11.512	0.0212594
14	45849769	11.5116	0.000266355
1	183309888	11.5108	0.000926183
1	102161884	11.5108	0.0100361
4	143870883	11.5107	0.00622323
10	68547623	11.5105	0.00826316
6	117757064	11.5104	0.00156311
3	105996574	11.5102	0.0260885
21	19739509	11.51	0.00328807
1	230710403	11.5096	0.0225889
10	17768105	11.5093	0.00423208
2	220724605	11.5093	0.0222191
1	89321563	11.5091	0.00309049
7	76413493	11.5089	0.00832391
5	168603104	11.5086	0.0100563
16	64813858	11.5083	0.00241046
6	4362028	11.5082	0.0069305
8	5053930	11.5081	0.0174017
16	88834788	11.508	0.00519742
17	50905477	11.508	0.00258407
16	7237622	11.5074	0.0052609
21	17027031	11.5071	0.00351386
21	25085500	11.5067	0.00475949
10	11114228	11.5062	0.0393634
11	23238532	11.5057	0.0122068
7	79448275	11.5056	0.00197028
4	106517449	11.5053	0.00217015
5	2907779	11.5053	0.00216931
7	48714186	11.505	0.0135551
11	2464728	11.5047	0.0116459
6	40432891	11.5044	0.0250303
15	87756928	11.5042	0.0341901
2	21693244	11.5041	0.00994201
14	48228602	11.5041	0.0124672
4	30787055	11.504	0.00597707
10	29493922	11.5039	0.00302469
7	79509363	11.5035	0.0063421
11	128567014	11.5027	0.000686988
18	47514474	11.5027	0.000851817
7	5172208	11.502	0.0111831
4	37954670	11.5019	0.00782004
2	40116698	11.5016	0.0380701
3	17166504	11.5014	0.00369452
6	79209596	11.5013	0.00517071
7	95519531	11.5012	0.0143107
3	196212211	11.5012	0.00238047
4	117413256	11.501	0.00535445
14	77013846	11.5004	0.00672554
9	369100	11.5001	0.0138254
11	40543746	11.4996	0.00722958
12	25675572	11.4996	0.0209707
16	22998112	11.4993	0.00524213
5	111524530	11.4992	0.00704976
13	70032255	11.4989	0.00583993
1	30716957	11.4975	0.0254218
11	55495780	11.4974	0.00941101
16	64338819	11.4971	0.00411585
3	74792102	11.497	0.0474108
20	60544643	11.4965	0.00537635
13	37108666	11.4965	0.0090227
8	141108273	11.4962	0.000664786
12	72825961	11.4962	0.0012093
6	6453159	11.4961	0.00155959
20	43347042	11.4961	0.00514132
13	101819829	11.496	0.0247934
7	56185936	11.496	0.278783
7	108497714	11.4956	0.0108703
3	5696662	11.4955	0.00210514
3	60344243	11.4953	0.00170849
8	99165915	11.4953	0.0397396
8	86973807	11.4953	0.0015642
1	67602164	11.4951	0.00539798
2	210275682	11.4949	0.00326869
4	641789	11.4948	0.0271584
3	88847356	11.4948	0.0159563
4	137911588	11.4945	0.00564061
10	16973004	11.4945	0.00306122
8	12914933	11.4935	0.0061984
3	7939103	11.493	0.019597
8	58765328	11.4929	0.000387467
3	38345980	11.4928	0.00767867
4	185637109	11.4926	0.00713097
2	7871194	11.4923	0.00409164
2	81850376	11.4923	0.00213352
16	61272482	11.4918	0.000806397
2	72505243	11.4918	0.013281
6	115176977	11.4916	0.0209626
17	17557552	11.4915	0.00346315
14	92670835	11.4914	0.00106238
13	86529040	11.4912	0.0104867
9	22226212	11.4907	0.00768838
1	34999880	11.4906	0.00233946
13	65561691	11.4904	0.0105826
11	132678413	11.4895	0.00613465
4	160724677	11.4892	0.00620687
13	91757919	11.4892	0.00369443
3	26155176	11.4887	0.00246508
5	33327277	11.4887	0.00401367
13	24791339	11.4884	0.0116902
1	168404725	11.4884	0.00124849
9	75162868	11.4884	0.00212476
17	32450145	11.4882	0.000632278
3	190102107	11.4877	0.00416603
4	43092845	11.4876	0.012534
10	91758792	11.4875	0.010058
13	106270387	11.487	0.123971
4	172132826	11.4867	0.0100733
13	62567545	11.4866	0.00179418
7	71184707	11.4863	0.00896968
21	35865616	11.486	0.0111925
7	98798410	11.486	0.0622292
1	238264437	11.4855	0.00486224
10	85693156	11.4854	0.00322912
7	42428460	11.4852	0.022759
13	65546968	11.485	0.0106558
4	136034133	11.4845	0.00390199
8	24973742	11.4843	0.0196556
12	54076865	11.4838	0.00563157
1	97491052	11.4838	0.00190669
4	169111504	11.4837	0.00714286
6	138702088	11.4836	0.0262363
4	131179577	11.4833	0.00259154
8	82508302	11.483	0.0133881
6	44496845	11.4825	0.0428742
10	79225839	11.4823	0.00348182
2	49767421	11.4822	0.0247616
12	15799053	11.4821	0.00169508
4	166860475	11.4821	0.0206072
18	6977966	11.4815	0.00598187
1	227126714	11.4815	0.00135427
11	92977403	11.4814	0.00282167
10	107275437	11.4806	0.00201415
6	56789465	11.4805	0.00452166
2	113821082	11.4803	0.00359791
7	28417214	11.4803	0.00109216
7	140847168	11.4802	0.00370389
2	46103877	11.4802	0.00231577
1	19343105	11.4801	0.0214988
6	17001981	11.4798	0.000911092
1	102155565	11.4793	0.00294036
3	176065445	11.4793	0.0435456
11	40480677	11.4789	0.00295576
12	120661012	11.4786	0.00280857
5	78042751	11.4783	0.00995658
10	55847972	11.4781	0.0598946
9	106238743	11.4778	0.0231492
8	74006619	11.4774	0.00993119
14	75039062	11.4767	0.001375
8	105602152	11.4766	0.00225948
12	18124292	11.4762	0.00282248
15	66943886	11.476	0.0389144
12	71898193	11.4759	0.00188509
13	33177568	11.4756	0.00201147
8	141266854	11.4754	0.0102685
6	37333170	11.4752	0.0217933
3	149559709	11.475	0.00271355
18	34485969	11.4744	0.00396951
7	117895969	11.4741	0.0112199
18	76522706	11.4738	0.0018436
6	132199403	11.4736	0.00622874
6	136721852	11.473	0.00211481
1	9334691	11.4727	0.00537176
1	188821825	11.4727	0.00875375
16	61261638	11.4727	0.00508771
7	83069874	11.4727	0.00211336
9	133753113	11.4727	0.00118557
16	61994323	11.4719	0.00454488
7	85139756	11.4718	0.00450538
3	105821765	11.4716	0.00926275
6	32990121	11.4716	0.0113609
4	172154857	11.4714	0.0110279
9	24030468	11.4711	0.00620277
4	62678785	11.4708	0.00584139
1	98162439	11.4707	0.00185497
9	19144461	11.4702	0.0470825
14	50114360	11.4701	0.0091347
5	168815962	11.47	0.00798712
2	115464933	11.469	0.000575904
7	1478267	11.4687	0.0257167
11	6110663	11.4687	0.00561805
1	92596512	11.4685	0.00132083
3	39295182	11.4684	0.00541392
2	139338137	11.4683	0.00226349
2	212909130	11.4683	0.00410461
7	68461525	11.4679	0.00276243
15	37049998	11.4678	0.00364679
1	16325778	11.4677	0.00412134
2	81756411	11.4675	0.00364678
10	6837785	11.4675	0.00194282
17	4068898	11.4673	0.00176528
4	172174642	11.4672	0.0119173
12	34369297	11.4667	0.00866586
14	79747516	11.4666	0.00541179
19	56023687	11.4665	0.0477722
1	224447975	11.4663	0.00439465
4	158879318	11.4663	0.0288221
7	78064077	11.4661	0.00595495
2	3234108	11.4661	0.00478509
2	187764790	11.4654	0.0132835
15	35115879	11.4653	0.00192982
4	35403646	11.4648	0.0248855
15	95283669	11.4646	0.00849304
17	14889595	11.464	0.0318221
17	74486801	11.4637	0.0126826
10	94965245	11.4634	0.00212663
4	156099923	11.4628	0.0034789
1	37051119	11.4628	0.0095733
13	55232393	11.4628	0.00557197
3	159385275	11.4623	0.00838946
16	22967796	11.4622	0.00759712
4	117356671	11.462	0.00519264
12	15799037	11.462	0.00170083
7	103325422	11.4618	0.0121324
3	26020938	11.4614	0.00185663
1	20130189	11.4611	0.00203537
3	60344190	11.4609	0.00163974
1	89985380	11.4609	0.00695827
1	5342295	11.4607	0.0651578
4	153566266	11.4606	0.00208247
8	14714545	11.4606	0.0113157
4	153221569	11.4605	0.00272409
8	140089341	11.4604	0.00167038
16	64813236	11.46	0.00491444
10	73832579	11.46	0.0100034
7	71129560	11.46	0.00264583
12	19204350	11.4598	0.0109729
3	26372340	11.4598	0.00370049
1	89353376	11.4597	0.00559181
1	215813378	11.4594	0.0131232
1	93293063	11.4593	0.00221354
11	55508010	11.4591	0.0222805
13	78521551	11.4591	0.0063596
6	166740970	11.4591	0.00458938
1	106770110	11.459	0.0306597
18	338132	11.4586	0.0279811
12	49943840	11.4583	0.00515987
7	6942992	11.4581	0.00171623
6	54320167	11.4577	0.00556474
1	41777990	11.4577	0.0191845
7	147044610	11.4575	0.00448678
10	5277955	11.4575	0.0315105
3	15952888	11.4573	0.0279061
13	101285021	11.4571	0.0165698
17	68744789	11.4568	0.0303075
2	81187103	11.4567	0.0175881
16	83353614	11.4567	0.00279266
4	158475945	11.4564	0.00212683
7	109821584	11.4563	0.0625836
17	12918980	11.4559	0.00506919
12	18144173	11.4558	0.00165641
4	143883659	11.4557	0.00162624
12	30481801	11.4555	0.014893
7	79445207	11.4555	0.0254729
21	21847264	11.4555	0.0222254
15	100396488	11.4554	0.00805246
10	65738892	11.4553	0.0169782
2	229480348	11.4553	0.00852482
15	99580090	11.4551	0.0147059
8	13201688	11.455	0.0399549
12	60138049	11.4548	0.000881587
18	38099372	11.4548	0.0015811
9	136689841	11.4545	0.0172595
2	82110398	11.4545	0.0097905
15	45727459	11.4543	0.00704841
4	143891881	11.4542	0.0046539
9	93823462	11.4542	0.00246964
4	101791556	11.4539	0.00337417
2	225759324	11.4537	0.00224747
7	23284144	11.4536	0.0133066
4	169008407	11.4533	0.00147953
2	151706052	11.4532	0.00536187
10	132859586	11.453	0.00615681
8	134597737	11.453	0.00315887
4	94778113	11.4528	0.00315347
2	166308286	11.4528	0.00478184
20	42954699	11.4527	0.005783
15	87949042	11.4527	0.00561199
2	72533903	11.4518	0.000444326
18	51454808	11.4513	0.00461221
8	137339135	11.4509	0.0217469
10	96576002	11.4509	0.014984
4	184890506	11.4508	0.0301092
1	92596514	11.4503	0.0013213
4	34753926	11.4503	0.021107
4	30151298	11.4502	0.00412387
7	49162237	11.45	0.00188966
5	163431688	11.4495	0.00113925
9	662972	11.4494	0.124944
9	85184899	11.4492	0.0121275
18	61435136	11.4491	0.00568837
2	1003565	11.4487	0.010634
4	22529936	11.4484	0.00845766
20	31753560	11.448	0.00111137
12	40820862	11.4471	0.00970873
13	21694034	11.447	0.0189006
4	143861348	11.4467	0.00253371
3	134480896	11.4466	0.00450726
3	14459473	11.4465	0.00383114
15	70650791	11.4464	0.00543513
7	79463985	11.4463	0.0177121
18	72080162	11.4463	0.00559846
12	33440810	11.4462	0.007476
10	37579570	11.4458	0.00988855
3	111796835	11.4458	0.0158902
9	91259057	11.4457	0.0134284
17	13702795	11.4453	0.00616263
18	68493164	11.4449	0.0141209
1	239056085	11.4449	0.0388053
3	140512937	11.4446	0.0171819
3	31301562	11.4445	0.10726
5	128278674	11.4442	0.00865991
8	127836529	11.4441	0.0166005
16	62611044	11.4429	0.0104915
11	20721437	11.4425	0.0450365
5	124161851	11.4423	0.00507812
11	127122160	11.4422	0.00622107
7	91334242	11.442	0.0012886
1	247620256	11.4419	0.0107373
16	56440957	11.4417	0.00123452
10	82735148	11.4417	0.0386094
14	94234932	11.4407	0.000943905
12	34319338	11.4404	0.0119495
1	208129688	11.4403	0.040825
10	90408278	11.4402	0.0027228
17	76521134	11.4401	0.00594264
4	175978189	11.4401	0.00790524
18	4073324	11.44	0.00306122
2	72150855	11.4399	0.00285258
1	214292353	11.4396	0.00622345
4	33838770	11.4392	0.00248661
15	55603389	11.4389	0.0344232
4	143809904	11.4386	0.00302778
7	18824705	11.4384	0.00169137
1	30479814	11.4382	0.0105263
19	6178446	11.4377	0.0109452
20	50464787	11.4373	0.00467083
10	5254804	11.4371	0.00614125
6	85890143	11.4368	0.00285901
9	91695052	11.4365	0.00244788
1	41777989	11.4364	0.0191372
6	49322657	11.436	0.0152205
9	78907594	11.4355	0.0104725
2	13305399	11.4351	0.00517958
10	121860043	11.4342	0.0245634
3	135583407	11.4342	0.0054035
10	100299587	11.4341	0.00136395
18	38074630	11.4337	0.00461775
6	89438269	11.4337	0.00822131
10	17710487	11.4331	0.0083644
6	110328375	11.433	0.00221125
2	58960984	11.4328	0.010182
12	87414468	11.4327	0.00606898
12	105775308	11.4326	0.00808638
6	161601499	11.4325	0.0135116
5	104451500	11.4325	0.0124414
16	76435946	11.4323	0.00291324
5	101910568	11.432	0.0196551
15	35450549	11.4312	0.00511584
9	125564735	11.4308	0.00514008
4	7503817	11.4307	0.0124934
2	197967843	11.4307	0.0074684
6	69944232	11.4307	0.0021286
2	150397026	11.4305	0.0100206
1	176791605	11.4304	0.00211671
1	115378405	11.4304	0.0091533
20	5442544	11.4302	0.773899
6	11820508	11.4299	0.0050941
1	59093148	11.4299	0.00517666
22	33757083	11.4299	0.000795787
1	233332069	11.4295	0.00253685
18	47408203	11.4293	0.00270275
1	201214003	11.429	0.00735876
6	109200006	11.4278	0.00129492
6	144695904	11.4275	0.00126876
4	143812024	11.4273	0.0101267
1	247141436	11.427	0.00322575
6	1425310	11.4269	0.0156628
15	45849162	11.4262	0.00239777
15	63206779	11.4262	0.0176991
14	53460174	11.4256	0.52835
16	87953330	11.4255	0.00926404
6	138666838	11.4255	0.00131076
11	37788693	11.4254	0.0113263
20	14754515	11.4254	0.0079914
3	26007583	11.4253	0.050987
1	192667511	11.4251	0.00320685
1	22506102	11.4248	0.00308464
4	21790202	11.4242	0.0138108
3	60712075	11.4241	0.00288266
3	194538971	11.4239	0.0167648
16	86920398	11.4235	0.00793791
12	72739444	11.4233	0.00102913
16	10216343	11.4232	0.0268703
7	99105650	11.4224	0.00446142
3	126009008	11.4223	0.00171836
6	64072822	11.4219	0.00291516
3	156595816	11.4214	0.00369991
15	38006331	11.4212	0.00719565
7	141498402	11.4207	0.00216437
6	129096527	11.4204	0.000661219
1	208124250	11.4204	0.0383269
3	62676626	11.4201	0.0145773
2	28434479	11.42	0.00428301
2	148254563	11.4198	0.00897031
17	3462385	11.4196	0.102912
7	157901631	11.4192	0.0159086
5	26386293	11.4188	0.10565
5	19498694	11.4184	0.00369045
3	38341308	11.4184	0.033128
6	73536189	11.418	0.0494975
4	188986771	11.4179	0.00316468
2	9335803	11.4178	0.0165391
4	172172410	11.4175	0.00184391
14	50116752	11.4171	0.00483142
10	21574740	11.4171	0.00395613
11	130217557	11.417	0.000746863
1	218787744	11.4169	0.00346434
5	68024002	11.4168	0.00234418
16	25975935	11.4165	0.00690365
16	80718127	11.4165	0.00938425
3	17587507	11.4164	0.0020358
9	37417265	11.4162	0.00167893
1	224495852	11.416	0.00638804
6	69908583	11.4158	0.00238493
17	12038018	11.4155	0.034812
7	20703217	11.4152	0.0111378
4	101469201	11.415	0.000555427
5	26854242	11.4145	0.00423173
9	102051743	11.4145	0.0351833
6	86073794	11.4145	0.00687241
10	65739151	11.4143	0.0581815
10	120732433	11.4141	0.00569013
1	247939277	11.4139	0.0106522
15	100349900	11.4138	0.00672922
5	53787055	11.4137	0.0223973
2	115491015	11.4137	0.00157417
14	45934412	11.4136	0.00086288
3	89635070	11.4136	0.00390106
2	206033642	11.4132	0.00991248
6	47210983	11.4129	0.00173563
15	86522227	11.4128	0.00446874
3	125137326	11.4126	0.0128665
1	67602139	11.4125	0.00550646
2	72127072	11.4122	0.00222976
12	129491530	11.4121	0.0010306
4	154066319	11.412	0.0082916
9	100364451	11.412	0.00980496
2	2940773	11.412	0.029389
3	178378039	11.4118	0.00655637
8	92419744	11.4118	0.00781504
13	25072181	11.4117	0.00398638
12	71901688	11.4116	0.00413653
18	38036676	11.4114	0.00550332
15	61935553	11.4111	0.0137655
7	152623323	11.4109	0.0105202
6	138648093	11.4107	0.00887975
13	58798403	11.4106	0.00232789
3	38339231	11.4104	0.0048348
1	78961690	11.4101	0.00411118
11	112258721	11.4098	0.00434462
6	89392872	11.4093	0.0154928
3	173605826	11.4093	0.00541304
2	24587347	11.4093	0.0409654
4	190291045	11.4089	0.0128568
4	176020352	11.4089	0.0189751
9	75414667	11.4086	0.00603787
3	26157145	11.4085	0.00120461
10	119150423	11.4079	0.00310311
11	63245788	11.4078	0.0034443
9	31991665	11.4077	0.0410848
7	154466795	11.4077	0.00796363
13	29035128	11.4076	0.0160682
10	133843231	11.4074	0.00476927
12	49742089	11.4073	0.0235503
3	153707693	11.4069	0.00966104
19	4747021	11.4068	0.00885157
15	42363163	11.4068	0.051023
5	100943052	11.4067	0.0122825
11	112328823	11.4067	0.00148915
3	134807718	11.4067	0.00146191
2	122896379	11.4066	0.004668
12	87406210	11.4064	0.143977
6	130193552	11.4064	0.00401255
9	132617888	11.4062	0.0138879
2	122896376	11.4062	0.00464554
9	8757123	11.406	0.00997083
6	53582056	11.406	0.00653076
6	33995828	11.4059	0.00462299
21	19269665	11.4058	0.0208851
16	75369611	11.4057	0.00385596
5	30020044	11.4057	0.0144497
2	139344740	11.4054	0.00289253
9	100450038	11.4053	0.00399879
5	175161372	11.4049	0.00646755
7	13582794	11.4049	0.0203937
11	113526853	11.4048	0.0207643
4	59301010	11.4046	0.0027059
2	232564744	11.4045	0.0137103
16	54337105	11.4044	0.00593932
3	60743231	11.4036	0.0384321
11	55523410	11.4029	0.020819
8	79074490	11.4027	0.0186565
3	3223380	11.4024	0.00193654
11	1714688	11.4023	0.0658999
3	190741314	11.4022	0.0342363
12	63230156	11.4022	0.00255446
9	115704500	11.4022	0.00197839
5	127911955	11.4021	0.00814937
8	101209577	11.4018	0.00716311
3	2554097	11.4017	0.00399181
4	12573378	11.4013	0.00094525
1	188826794	11.4012	0.016512
7	37879075	11.4011	0.0233497
5	170014790	11.4009	0.00622671
2	21692683	11.4008	0.0261901
7	5741099	11.4006	0.00332244
14	89543574	11.4004	0.00455507
1	151970082	11.4001	0.00235474
3	96393214	11.3995	0.00505375
8	21106749	11.3992	0.0109264
12	19203581	11.3991	0.0214978
7	97334270	11.3991	0.0180932
5	103581422	11.3991	0.00248629
4	66548656	11.3983	0.0102656
3	195224943	11.398	0.00304063
16	64784505	11.3979	0.0319541
13	65550559	11.3971	0.00382373
18	72559062	11.3971	0.00557107
8	138615398	11.3966	0.35759
18	27976841	11.3963	0.126131
4	29582713	11.3961	0.0026303
6	112994665	11.3956	0.00262801
1	15502502	11.3953	0.00350305
16	78602064	11.3953	0.0327953
3	89506958	11.3943	0.00406918
7	139298185	11.3942	0.00315066
13	32731896	11.3942	0.0166964
11	1714061	11.3942	0.00509526
8	105620183	11.394	0.00562391
6	91786979	11.3937	0.00189841
19	32089486	11.3937	0.00509808
10	87240827	11.3935	0.00817067
2	238508567	11.3933	0.00186243
3	7373336	11.3931	0.00177886
4	161411674	11.393	0.00573624
15	98618632	11.3928	0.00792369
5	72581949	11.3916	0.00108698
3	293438	11.3913	0.0193399
6	69946240	11.3913	0.000773237
3	66070770	11.3912	0.00301947
3	86082916	11.3908	0.00545558
5	129148085	11.3902	0.00433554
3	96369879	11.3901	0.0558796
18	55763145	11.3901	0.0124358
5	159326688	11.3901	0.0145295
15	87756931	11.3901	0.0343401
6	96362846	11.3897	0.0237744
7	42228150	11.3896	0.00397936
6	154381012	11.3893	0.00230579
10	129525038	11.3891	0.00168736
2	178623306	11.3891	0.0167863
6	125900786	11.3891	0.00495906
8	12891975	11.389	0.00344194
8	135850800	11.389	0.0297464
2	126604032	11.3885	0.00135594
15	100400763	11.3884	0.0630345
11	59604918	11.3882	0.00151114
2	62913927	11.3881	0.00337828
10	23869533	11.3879	0.0153673
3	125138824	11.3878	0.0120545
4	185626511	11.3875	0.0325917
18	24708297	11.3873	0.00143825
12	115385780	11.3873	0.00384155
12	30477011	11.387	0.0333677
17	55227968	11.387	0.00247906
20	8095505	11.3868	0.0116267
9	120649110	11.3868	0.00478969
2	105364847	11.3865	0.00568539
6	89365666	11.3865	0.00152757
3	100836473	11.3863	0.0124293
7	134120631	11.3862	0.00173926
5	55510968	11.3855	0.00684593
7	77674211	11.3854	0.0219474
2	26011810	11.3853	0.00266957
2	171414500	11.3846	0.0424915
6	162209619	11.3843	0.00411241
18	69867797	11.3842	0.010655
3	25848158	11.3842	0.00127962
1	188872096	11.384	0.00893238
11	111594077	11.384	0.000928803
12	54861054	11.3834	0.00305235
21	19269828	11.3833	0.0133466
5	4509688	11.383	0.00258978
4	158867561	11.3829	0.00118013
18	7143714	11.3826	0.00375712
4	62676117	11.382	0.00265471
13	64343819	11.3818	0.0277701
10	128452598	11.3812	0.00212744
3	155035461	11.3805	0.0442248
9	99143962	11.3801	0.000393345
18	4672576	11.38	0.00243622
13	112910002	11.3796	0.0153879
12	11199734	11.3795	0.00148321
13	25075720	11.3794	0.0111005
9	100418787	11.3794	0.00521907
13	19846702	11.3793	0.00848706
9	131678758	11.3788	0.00548913
2	107106420	11.3786	0.0116711
10	123369251	11.3785	0.00315661
20	36331098	11.3783	0.0444124
1	214111838	11.3781	0.00715044
11	24875042	11.378	0.0179092
5	55945812	11.3775	0.0107381
10	85734403	11.3773	0.0145162
7	108906045	11.3773	0.0147711
19	55147634	11.3772	0.0146539
14	83521529	11.3771	0.00300921
8	108753291	11.3769	0.00294848
2	105364855	11.3755	0.0057872
8	24785274	11.3752	0.00466498
11	55505250	11.375	0.003565
8	143114363	11.3746	0.0178905
1	109737976	11.3744	0.0488582
15	59398359	11.3743	0.00501447
15	96603020	11.3733	0.00756376
8	144438516	11.3733	0.000826213
10	123746447	11.373	0.015852
21	37941457	11.3729	0.020003
5	162659827	11.3728	0.0235807
19	30583717	11.3726	0.00408841
3	17446551	11.3724	0.00595619
6	72944744	11.3723	0.0106
5	118635729	11.3722	0.00775337
6	89533438	11.3721	0.00527955
19	4747008	11.3719	0.00823107
3	115081901	11.3716	0.00508883
1	236071916	11.3714	0.000977466
3	153786119	11.3712	0.0189485
6	152208644	11.3711	0.00565397
2	204117672	11.3711	0.0034722
1	201188739	11.371	0.00559453
5	128642944	11.3707	0.0492361
8	4687630	11.3706	0.0122907
15	87746137	11.3705	0.0051466
2	228514126	11.3704	0.0162072
2	206317206	11.3704	0.00555603
6	75946240	11.3703	0.00779906
10	775058	11.3702	0.00777666
10	111055789	11.3697	0.00146313
19	49209464	11.3695	0.0409728
1	101316645	11.3695	0.00449599
2	214023052	11.3689	0.00433349
7	76716663	11.3688	0.115469
3	131543981	11.3684	0.0313051
4	111140101	11.3683	0.0186047
11	55478790	11.3683	0.0599946
15	73664741	11.368	0.00634305
18	39317350	11.368	0.00678861
16	80690586	11.3678	0.0144289
2	145984088	11.3677	0.00365648
5	30769463	11.3674	0.00506927
6	75952171	11.3674	0.00105604
1	102430634	11.3672	0.00665727
2	72150898	11.3663	0.00284292
16	80688671	11.3661	0.0882016
3	111697867	11.366	0.00942547
1	176645765	11.3659	0.00158541
13	25028403	11.3657	0.0472715
20	49709554	11.3653	0.00105664
8	127429872	11.3645	0.0013727
6	50219769	11.3642	0.0113028
2	81731317	11.3638	0.00162451
7	68468453	11.3633	0.007283
13	65555746	11.3633	0.00238711
2	106362949	11.3632	0.00503174
15	37053954	11.363	0.0174481
9	101171682	11.363	0.00193813
2	921156	11.3628	0.00401927
5	12299355	11.3627	0.00355761
20	4439690	11.3624	0.0285397
2	45166394	11.3619	0.0109209
7	107919628	11.3617	0.0056558
1	50830004	11.3616	0.0309127
7	151616517	11.3611	0.0154561
1	94059554	11.3605	0.0108092
1	222596205	11.3604	0.00463078
7	107782812	11.3603	0.0277457
5	34486536	11.36	0.00560903
3	176065559	11.3598	0.0331756
2	239116083	11.3598	0.0263294
12	28333108	11.3597	0.00350391
2	59769833	11.3596	0.00899394
11	46234015	11.3596	0.000817708
1	92862046	11.3595	0.00565198
8	124833580	11.3595	0.00750675
7	29254874	11.3595	0.0107181
6	90850860	11.359	0.00416174
4	12598088	11.3588	0.0203368
5	94653048	11.3587	0.0159169
9	14320349	11.3586	0.000632511
8	130842057	11.3585	0.00225246
11	55523230	11.3581	0.070639
11	134819605	11.3581	0.00224902
6	8883858	11.358	0.0274844
8	87870730	11.3576	0.00329962
10	27508360	11.3574	0.0155863
2	859877	11.3573	0.0149413
5	23395958	11.3569	0.00506377
5	163877299	11.3569	0.00185242
6	70311908	11.3559	0.016943
1	73705093	11.3557	0.00175015
3	167852186	11.3555	0.00760923
3	191365948	11.3555	0.0247322
7	125230403	11.3553	0.0203665
17	39666964	11.3551	0.00196429
15	87746070	11.355	0.00525011
16	27161634	11.3549	0.00386091
8	14734156	11.3548	0.00461829
7	141631746	11.3545	0.00341859
5	10687303	11.3542	0.00487409
13	62714486	11.354	0.00848137
6	98183978	11.354	0.00395923
5	119786093	11.3538	0.0158859
5	30880852	11.3538	0.00379682
2	53231161	11.3538	0.00245804
8	111905221	11.353	0.00746638
1	83374315	11.3524	0.00240353
10	13028590	11.3522	0.0316128
1	224403575	11.3519	0.00955879
20	17074476	11.3518	0.0211478
16	8544661	11.3511	0.00925212
17	73514944	11.3508	0.0115131
18	2155686	11.3508	0.00103406
1	226196624	11.3506	0.00912905
4	173453796	11.3504	0.00396226
8	14731937	11.3502	0.00329596
3	127594889	11.3497	0.0503235
2	10340563	11.3497	0.00475824
1	188866715	11.3495	0.0460123
10	22946090	11.3494	0.0082552
7	18802346	11.3491	0.0063956
2	199369099	11.3489	0.00240273
18	70508963	11.3489	0.0293272
1	247939262	11.3488	0.0111051
1	62855523	11.3487	0.00830181
4	37585577	11.3483	0.0126916
10	122911231	11.3481	0.0152315
9	93763007	11.348	0.0132219
16	22968650	11.3479	0.0814494
18	73443233	11.3477	0.00867605
2	13220212	11.3476	0.00595041
12	55134378	11.3472	0.00509257
2	150709100	11.3467	0.00330082
14	32184417	11.3465	0.00486497
11	123464189	11.3452	0.0202445
3	128996677	11.3448	0.00109227
5	170453994	11.3445	0.000584589
15	91696344	11.3441	0.00300929
12	24386579	11.3434	0.00844462
4	161341727	11.3433	0.00101454
1	188821814	11.343	0.00902226
14	68711676	11.3429	0.00501578
5	124176467	11.3425	0.00138252
18	35901133	11.3423	0.00488034
12	19203582	11.341	0.0217336
17	54482085	11.3409	0.0290228
1	193935593	11.3406	0.0113834
4	156588968	11.3403	0.00275273
3	190743409	11.3403	0.00374197
1	64577482	11.34	0.00275161
6	33999921	11.3398	0.0196175
17	63180009	11.3398	0.00163477
7	27167307	11.3397	0.00823074
11	113542672	11.3395	0.00726832
1	80283160	11.3394	0.00196677
5	38984808	11.3389	0.060606
11	32239120	11.3386	0.00543772
1	176539309	11.3384	0.00244345
2	81756180	11.338	0.0163293
14	101473847	11.3376	0.00297773
17	39833098	11.3375	0.00162
3	175297240	11.3374	0.019235
16	89408374	11.3373	0.0223425
18	46155968	11.337	0.00226682
14	97101403	11.337	0.00813008
17	12594859	11.3369	0.00448216
10	80148225	11.3369	0.0113803
1	117161584	11.3368	0.0120046
18	4829086	11.3367	0.0167702
1	235998520	11.3365	0.0210485
1	109458415	11.3361	0.000987243
10	129495830	11.3361	0.0371056
11	30098715	11.3357	0.00190269
6	68521065	11.3357	0.00086876
20	43845986	11.3356	0.00266379
11	94618576	11.3355	0.00106025
16	85601095	11.3352	0.00252139
13	30517989	11.3351	0.00395328
20	41227725	11.3344	0.00676056
10	126807470	11.3343	0.00303312
2	8439975	11.3341	0.00385009
7	29913306	11.3338	0.0193836
2	17998095	11.3335	0.00674179
4	120602250	11.3333	0.0412389
20	53790052	11.3326	0.0244192
7	79503607	11.3326	0.00839406
12	54078427	11.3324	0.00582869
5	163428473	11.3322	0.00289447
2	24335111	11.3322	0.00938161
5	128693199	11.3322	0.00207527
17	39825096	11.3318	0.00362319
19	6187800	11.3317	0.0285033
3	24215788	11.3317	0.00660404
2	228463878	11.3313	0.261132
3	59428086	11.3311	0.00226122
7	125234686	11.3308	0.0239993
2	81677891	11.3308	0.102713
14	57831237	11.3306	0.0458874
3	8998600	11.3305	0.00318848
20	5442549	11.3305	0.523045
1	239055467	11.3301	0.0124339
4	117430765	11.3299	0.00148366
1	117161587	11.3297	0.0121609
10	8221730	11.3294	0.0796578
18	4488698	11.3294	0.0265421
6	143082290	11.3293	0.00509815
7	136418635	11.3287	0.00133289
21	47931815	11.3282	0.00285771
5	126904657	11.3282	0.0203021
15	46291741	11.3277	0.00853577
20	23669908	11.3276	0.0184248
3	137031754	11.3275	0.0103038
13	74544544	11.327	0.0034149
4	21790208	11.3265	0.0140577
10	107580478	11.3262	0.00930928
9	99217882	11.3258	0.00176301
20	4439833	11.3254	0.0257141
15	91586563	11.3253	0.0040847
12	59578868	11.3248	0.0103673
10	85734852	11.3242	0.0121517
16	13013968	11.3242	0.00230475
10	66145344	11.3238	0.00470135
20	44198252	11.3238	0.0385802
3	17517721	11.3238	0.00399897
2	239501955	11.3236	0.053605
10	107580137	11.3234	0.0047025
11	16852370	11.3232	0.00201983
6	40304084	11.3231	0.0165797
11	25762546	11.3226	0.00229505
11	55499734	11.3224	0.00284765
9	139326959	11.3223	0.0231125
4	163334057	11.3223	0.0229672
5	54930329	11.3212	0.0138873
5	79697210	11.3209	0.011069
13	25074108	11.3208	0.0116497
11	130207575	11.3208	0.0249541
6	112997032	11.3207	0.00522353
8	87872169	11.3207	0.00199857
5	103308074	11.3204	0.0163143
5	72585606	11.3203	0.0509427
2	235638149	11.3203	0.0198049
7	152629362	11.3201	0.0123239
19	55147639	11.3201	0.0143541
1	27501158	11.3198	0.0250749
6	71898846	11.3196	0.00543032
13	24667086	11.3191	0.00715981
1	232988042	11.3189	0.00966588
7	120234878	11.3184	0.00361098
10	107581161	11.3184	0.00906009
4	63098204	11.3182	0.00968833
4	117426123	11.3174	0.00225741
9	140760111	11.3171	0.0126729
1	63167224	11.3166	0.00275879
10	82742657	11.3164	0.273125
6	162209664	11.3164	0.00437128
4	133123118	11.3164	0.00227974
3	25970017	11.3161	0.00392413
1	152363490	11.316	0.00110891
15	68581390	11.3158	0.000545072
10	17691140	11.3157	0.00220987
1	77202845	11.3156	0.00182398
8	5047871	11.3153	0.00286956
1	81658173	11.3153	0.00525255
5	126968590	11.3144	0.00658412
5	104957512	11.3144	0.00418325
12	41685836	11.3144	0.00499563
12	87637400	11.3144	0.0046875
6	67955222	11.3141	0.0062133
14	92898347	11.314	0.0141271
2	28474423	11.3139	0.0082626
8	79458931	11.3139	0.00232952
19	56513565	11.3135	0.046393
15	45738058	11.3135	0.00332686
11	76401032	11.3133	0.0272592
1	238648609	11.3127	0.00768463
15	89831909	11.3125	0.0175952
2	81847738	11.3124	0.00429059
6	140350609	11.3123	0.00258665
19	55354850	11.3123	0.00972429
4	75419547	11.3117	0.00828851
15	58852788	11.3116	0.0294001
22	27669059	11.3116	0.00216091
4	172144156	11.3115	0.0133185
5	9990923	11.3114	0.0345694
17	63182481	11.3114	0.0127499
3	32255774	11.3114	0.0048918
16	76435869	11.3113	0.00294031
1	237610179	11.3112	0.0243485
8	20587586	11.3112	0.0329245
4	59145289	11.3106	0.00504595
6	56518212	11.3103	0.00262613
5	87252138	11.3101	0.0103511
7	123544118	11.31	0.00736943
9	114935416	11.3099	0.0913303
10	129512111	11.309	0.00962896
11	76401031	11.3089	0.0274174
14	79751553	11.3088	0.002031
12	113365065	11.3087	0.0422535
2	194844631	11.3082	0.00420413
5	171934896	11.3077	0.202527
14	87886085	11.3075	0.00688154
9	120639177	11.3073	0.0495292
11	32916005	11.3072	0.00102252
5	108636023	11.307	0.00659201
14	68600349	11.3068	0.00427166
18	51487876	11.3065	0.00282396
10	23869310	11.3064	0.0250144
4	166052994	11.306	0.0186777
18	63381858	11.3057	0.0262234
16	22967121	11.3056	0.0260218
11	39307127	11.3055	0.00127861
10	55847874	11.3052	0.0273458
1	92563373	11.3051	0.0173656
7	105575619	11.3051	0.00556626
15	101715258	11.3049	0.00823447
9	22225740	11.3048	0.0121531
10	10957877	11.3045	0.0149883
5	35720149	11.3043	0.0476784
6	72945005	11.3041	0.0237719
4	18993675	11.304	0.0155424
5	147287824	11.3039	0.00131477
16	85425237	11.3038	0.00258545
1	245727267	11.3037	0.0103268
1	244478187	11.3028	0.00291173
18	36577901	11.3027	0.00269357
3	8274556	11.3024	0.0453228
2	238088876	11.3021	0.00245298
1	232955567	11.3018	0.0036932
7	125306771	11.3018	0.00475014
3	2652266	11.3017	0.0528788
2	46502575	11.3015	0.0624789
16	54770720	11.3015	0.0649476
14	46220658	11.301	0.000859544
3	165920558	11.3009	0.00436184
1	237230221	11.3007	0.00290588
12	71896554	11.3006	0.050769
1	176791571	11.3003	0.00204666
1	234976862	11.3002	0.014302
1	109461131	11.3002	0.00101781
6	5017514	11.3001	0.00955345
12	30483532	11.3	0.027756
7	108472305	11.2994	0.0171028
15	77308642	11.2988	0.00397669
3	4886948	11.2986	0.00318737
15	58635638	11.2981	0.797308
16	51442634	11.298	0.00225882
18	68160798	11.298	0.0258581
10	18718137	11.2979	0.00285776
1	39549983	11.2974	0.0213841
4	183840609	11.2971	0.00494286
8	110995092	11.2965	0.00255741
1	89989354	11.2955	0.00810823
20	41238881	11.2952	0.00566721
20	36331905	11.2947	0.00812514
6	22187092	11.2943	0.0106648
6	8961656	11.2941	0.00788645
16	7915088	11.294	0.00586119
10	55817232	11.2939	0.0118203
2	19272190	11.2935	0.0152783
1	244972065	11.2934	0.00797132
7	28411649	11.2927	0.0165473
11	87506912	11.2924	0.00994953
21	10980583	11.2922	0.0136628
2	81677890	11.2919	0.10554
20	4686306	11.2918	0.00616065
5	108635959	11.2916	0.00758098
8	28121582	11.2916	0.00886465
1	238261657	11.2915	0.0170271
17	55691704	11.2913	0.0279923
16	87585948	11.2909	0.0109627
1	167707655	11.2907	0.00375437
12	132515371	11.2905	0.00229951
20	36179134	11.2904	0.00629934
5	33077342	11.2903	0.0042183
3	82820079	11.2903	0.00197969
2	6174128	11.2897	0.00709455
17	55691703	11.2894	0.0280866
10	6275498	11.2894	0.0064929
2	109912638	11.2891	0.0191237
10	129268384	11.2889	0.0237523
14	94048835	11.2886	0.00182534
18	65609979	11.2882	0.0142445
6	133410927	11.2879	0.0123107
1	237230255	11.2879	0.144623
6	56006296	11.2877	0.00372475
5	128296198	11.2873	0.00922387
21	21513893	11.287	0.00223568
2	151703931	11.2867	0.00297381
7	151618342	11.2867	0.0317983
20	36341062	11.2866	0.00944887
15	87692118	11.2866	0.00193068
4	91472889	11.2865	0.00576003
7	137362666	11.2863	0.0321263
3	98138116	11.2862	0.00138824
10	11916115	11.2861	0.00564218
8	24726103	11.2858	0.014616
1	19617376	11.2852	0.00490675
4	179086552	11.2852	0.00658674
1	244997586	11.2852	0.0019255
8	24723453	11.285	0.00866409
9	106244659	11.2846	0.00588372
16	84345424	11.2844	0.0076191
20	36316822	11.2842	0.0142509
7	23290427	11.284	0.00380008
8	15306190	11.2832	0.0236905
18	73900518	11.2831	0.00259704
13	72036364	11.283	0.0176214
1	192537984	11.2829	0.00145822
4	97439655	11.2829	0.00678893
12	118960887	11.2828	0.0245531
16	62612028	11.2822	0.0133354
20	43920523	11.2821	0.00578024
1	17507931	11.2818	0.00397088
3	26083603	11.2809	0.00284827
9	9925735	11.2805	0.00197213
10	17503434	11.2804	0.00324449
8	70495846	11.28	0.00553107
11	84112616	11.2798	0.000876744
5	79932529	11.2793	0.0017552
13	53219440	11.2789	0.32921
15	44420244	11.2788	0.00971423
9	100460075	11.2783	0.013589
7	10008809	11.2781	0.0157023
1	109398985	11.2777	0.0871942
5	116423454	11.2774	0.017704
12	72356896	11.2774	0.0600313
7	28411654	11.2773	0.0168769
15	46211991	11.277	0.00481253
7	105038107	11.2766	0.0136905
7	125234681	11.2765	0.0247866
2	32342299	11.2765	0.00134071
3	83908556	11.2763	0.0218672
15	23845873	11.2761	0.0070422
4	8990240	11.2756	0.0292519
18	73437726	11.2754	0.00566596
7	136495680	11.2751	0.00417194
6	65833201	11.275	0.0119933
9	10668050	11.275	0.0211949
4	172134146	11.2749	0.0172863
8	111837605	11.2748	0.0240331
13	91754529	11.2746	0.00149839
1	192697412	11.2746	0.0037713
12	128580867	11.2744	0.0399076
4	172142223	11.274	0.0140174
15	99766924	11.2735	0.0203723
15	98601751	11.2733	0.0251587
3	188814672	11.2729	0.00381314
3	188418237	11.2727	0.00165822
20	44203218	11.2727	0.0116524
1	188804803	11.2726	0.00280547
9	91259259	11.272	0.0245279
4	3601226	11.2717	0.0584422
4	183839300	11.2717	0.00500628
5	148700583	11.2715	0.00497091
9	132615623	11.2715	0.00359928
5	30010051	11.2715	0.0195408
2	169913792	11.2714	0.00262047
9	42340615	11.2713	0.00537395
13	70063238	11.2713	0.016269
1	16553833	11.2711	0.00302944
1	92699767	11.2708	0.00193572
10	44034125	11.2708	0.0126924
19	3887072	11.2706	0.0092165
3	21225586	11.2704	0.00292249
10	76280193	11.2696	0.00949073
15	50612659	11.2696	0.0111056
1	63185747	11.2695	0.00419293
9	12651413	11.2695	0.00697887
4	161790458	11.2694	0.112468
10	76280194	11.2694	0.00951967
4	114174843	11.2693	0.00222167
8	20264915	11.2693	0.00661918
15	50612660	11.269	0.0111313
9	99135244	11.2688	0.0491085
3	100834920	11.2686	0.00348547
3	73108977	11.2683	0.00134852
3	131537245	11.2682	0.0591157
11	110613263	11.2679	0.00315873
2	171398218	11.2678	0.0175396
12	32840436	11.2678	0.0246935
3	166420499	11.2676	0.00804057
4	67837144	11.2674	0.0222738
12	110486920	11.2673	0.00508002
4	114141764	11.2671	0.0110196
16	87585814	11.2662	0.0123594
18	72572104	11.2662	0.00192865
4	62676824	11.2657	0.00245796
2	126667814	11.2654	0.00382779
20	855475	11.2652	0.0465827
1	214857962	11.2647	0.0049074
2	212766642	11.2646	0.00151102
8	111013901	11.2641	0.00107485
14	90953867	11.2636	0.00749233
12	88703030	11.2636	0.00147426
8	79086126	11.2634	0.0193044
1	101609176	11.2632	0.0099555
19	4744393	11.2629	0.0262502
9	8551202	11.2625	0.0083327
7	81739931	11.2624	0.005148
18	38026309	11.2623	0.0173615
3	17581058	11.2623	0.00645322
1	214273115	11.2623	0.00993916
3	127069712	11.2621	0.00150393
10	13028729	11.262	0.0355957
9	102056057	11.262	0.0103754
17	32133885	11.2617	0.00909932
11	39343061	11.2616	0.0239354
3	111780283	11.2615	0.0162542
15	100615513	11.2615	0.00282785
2	239187128	11.2608	0.00113506
18	11895602	11.2608	0.033638
11	130210588	11.2606	0.00843431
20	43800232	11.2602	0.000692418
11	35185294	11.2601	0.00663782
4	46107789	11.2601	0.00378957
6	77358648	11.2591	0.0125
10	44006442	11.2591	0.0204082
1	16324283	11.2588	0.0201054
11	23221897	11.2587	0.0367573
18	76526149	11.2585	0.00785769
12	40810652	11.2585	0.0101794
13	105784899	11.2584	0.0193507
6	56581156	11.2581	0.00282037
12	49750324	11.2581	0.000780437
9	2995617	11.2569	0.00450048
12	88499707	11.2568	0.00231183
19	42810546	11.2567	0.00112909
14	91586841	11.2566	0.00138838
9	32008175	11.2565	0.0150268
5	78193597	11.2562	0.00360896
8	139064288	11.2562	0.000354519
13	38063628	11.256	0.0142141
10	21575590	11.256	0.0262073
9	100490758	11.2559	0.00324413
8	79074838	11.2554	0.0370709
14	97712289	11.2552	0.00600441
7	107922831	11.2552	0.00569583
10	107581200	11.2551	0.00940776
1	97492705	11.2549	0.014995
6	164968016	11.2548	0.0146157
8	33301621	11.2548	0.0689678
11	59470637	11.2543	0.00421521
2	209056128	11.2542	0.00808543
12	23197857	11.2541	0.00251643
4	23188201	11.2536	0.00115475
13	105783767	11.2535	0.0350357
13	84580597	11.2533	0.0107908
1	7287437	11.253	0.0149328
13	92880932	11.253	0.00462372
7	49179355	11.2529	0.00372332
7	139316360	11.2526	0.00144637
7	42591790	11.2525	0.00630095
21	46457371	11.2522	0.00285597
21	34208179	11.2522	0.00530578
8	120228706	11.2519	0.00563809
15	100357993	11.2516	0.0229049
18	2155692	11.2516	0.00103958
1	181596440	11.2516	0.00778366
16	87436764	11.2513	0.00394296
1	64226680	11.2512	0.00626908
1	215649201	11.251	0.00523239
5	175069390	11.2509	0.00143946
6	74852079	11.2509	0.0350609
13	111998110	11.2508	0.00934279
1	119374799	11.2506	0.0411751
4	117370017	11.2505	0.00382976
13	52929733	11.2504	0.00374489
4	176945263	11.2501	0.0102694
4	179671870	11.2493	0.0151077
8	15751090	11.249	0.00680595
3	2652740	11.2489	0.0068873
7	132914361	11.2489	0.0164104
1	92610677	11.2488	0.00453172
2	158955107	11.2486	0.0184313
12	18125515	11.2486	0.00441008
4	182963189	11.2485	0.0099769
2	30507340	11.2484	0.00558817
3	76425822	11.2482	0.00589504
20	53437282	11.2479	0.0120855
7	10015073	11.2477	0.022159
1	79004920	11.2477	0.00861432
2	122932022	11.2477	0.00527034
1	91415547	11.2474	0.00262388
6	12922535	11.2473	0.0211879
4	22278414	11.2472	0.00542462
13	19938105	11.2469	0.016502
7	136495701	11.2461	0.00430038
1	185689139	11.2459	0.00669256
20	1464350	11.2453	0.000887402
10	90487896	11.2453	0.00874993
1	7287438	11.2446	0.0150458
3	176075023	11.2444	0.00707964
12	24903277	11.2444	0.00622024
6	163007772	11.2441	0.00542406
6	67914345	11.2439	0.0107099
19	3882411	11.2431	0.0074044
2	178276530	11.2429	0.0226051
18	3246642	11.2428	0.0060996
8	139559566	11.2426	0.00842545
3	58011729	11.2419	0.00324449
17	9005393	11.2416	0.00606591
5	38939604	11.2415	0.00271516
19	53497047	11.2415	0.00153488
6	89402205	11.2407	0.00628211
11	13980028	11.24	0.0043811
9	87769748	11.2399	0.00723015
9	75615680	11.2396	0.00394744
2	81777601	11.2393	0.00363037
2	41941269	11.239	0.00672968
6	50028997	11.2389	0.00213909
8	111005230	11.2384	0.000783245
1	214842315	11.2383	0.00614111
11	59521943	11.2382	0.0161341
7	131534719	11.2378	0.00227246
3	139472631	11.2377	0.00382296
12	55134448	11.2373	0.00569004
14	45837947	11.2372	0.00105593
4	169701813	11.2368	0.00252426
13	58648873	11.2367	0.083622
2	237767391	11.2363	0.00394362
3	145222866	11.2362	0.0800397
8	94573377	11.2361	0.0127594
5	79711523	11.2358	0.0084102
2	228582018	11.2355	0.0025245
19	34399068	11.2355	0.0111636
5	103615540	11.2354	0.00781972
6	49336070	11.2354	0.0688624
3	7453355	11.234	0.0130339
11	27800879	11.2339	0.00177825
19	11448611	11.2339	0.00197101
2	238130920	11.2337	0.0010499
9	32010262	11.2336	0.00227531
16	86933219	11.2336	0.00266982
3	112477983	11.2332	0.0169281
1	16551507	11.2332	0.00257518
18	65812559	11.233	0.00487523
11	2798799	11.2329	0.221228
7	2914576	11.2327	0.00723778
13	78687224	11.2326	0.0280049
18	8827166	11.2324	0.00642054
10	84620976	11.2323	0.00753937
16	64762426	11.2322	0.00277963
18	56082853	11.2321	0.0114361
7	29772006	11.2321	0.0155891
1	235999369	11.2317	0.014641
5	78193560	11.2314	0.00330007
1	193935608	11.2314	0.0118357
1	188878449	11.2313	0.0177778
5	127880597	11.2313	0.00122298
1	234063262	11.2309	0.00389087
11	23240709	11.2306	0.0237495
15	38006916	11.2303	0.00497171
7	158630848	11.2303	0.0158102
7	105039703	11.2301	0.00393782
19	10560905	11.2301	0.00623026
6	89470868	11.23	0.00400267
13	55232184	11.2299	0.00465297
10	82751848	11.2296	0.0123661
9	37894602	11.2296	0.00565256
5	87228571	11.2293	0.00321626
21	40162175	11.229	0.0030024
3	82818498	11.2287	0.00179079
19	17730835	11.2282	0.00171444
9	24454434	11.2281	0.00115845
6	10146077	11.228	0.00360492
16	9355549	11.2279	0.00116726
12	133777349	11.2276	0.0157294
1	232959320	11.2275	0.00148767
4	69385642	11.2275	0.0017296
5	98360399	11.2273	0.0357864
6	154695310	11.2269	0.00733837
4	137929919	11.2268	0.00781166
12	69493411	11.2266	0.0122094
6	49335240	11.2263	0.00394952
6	110327684	11.2257	0.00145234
3	186488	11.2255	0.00531861
8	125044339	11.2252	0.0141937
13	31651086	11.2252	0.00392967
10	129519755	11.2252	0.0176493
4	11962565	11.2249	0.00267797
2	86539061	11.2248	0.00801693
12	128439310	11.2246	0.0182557
11	40758043	11.2246	0.00101491
7	37884640	11.2246	0.0280397
12	40910545	11.2245	0.00867059
10	134426760	11.2241	0.0139747
14	104864520	11.224	0.00379751
7	20018642	11.2236	0.00252441
18	65592215	11.2229	0.0877447
4	70261556	11.2225	0.0108217
16	7672941	11.2224	0.00852362
12	88497560	11.2222	0.0119649
21	36277702	11.2222	0.0020123
6	24279187	11.2221	0.0156123
4	102869205	11.222	0.0616024
22	26320535	11.2217	0.000638487
16	5628842	11.2215	0.00262584
7	76719551	11.2213	0.0547092
7	5216165	11.221	0.0123077
10	125478137	11.2208	0.00119154
10	72832086	11.2206	0.00822457
11	29892931	11.2204	0.00619048
12	114144282	11.2203	0.00280839
8	141276914	11.2202	0.00244961
1	224535082	11.2199	0.0353132
10	86910338	11.2199	0.00129604
6	40445116	11.2198	0.0116166
14	57823247	11.2192	0.0159942
2	3225516	11.2191	0.157937
9	87995232	11.219	0.0021862
13	53082932	11.219	3.19012e-05
13	58644949	11.2189	0.00738088
19	10560908	11.2189	0.00625107
1	215209000	11.2188	0.00306981
15	26134862	11.2188	0.0177595
2	177238409	11.2186	0.0778924
6	89421458	11.2184	0.00368937
1	9514693	11.2182	0.00286111
11	12995734	11.2178	0.00397106
10	37585182	11.2176	0.0115969
5	3663183	11.2174	0.023979
17	32412226	11.2171	0.00295419
13	53979227	11.217	0.0986087
13	70029523	11.2166	0.00146931
7	49205762	11.2161	0.00572738
8	16661615	11.2157	0.0140345
9	75425199	11.2157	0.0123753
5	175162338	11.2155	0.00428098
14	60050534	11.2154	0.00963686
12	97854776	11.2147	0.00353967
10	56481507	11.2141	0.0157888
9	349518	11.2138	0.0152617
4	97425597	11.2137	0.0403176
7	108848107	11.2136	0.00248585
13	86249499	11.2136	0.0228669
11	114389708	11.2135	0.00323537
1	176530278	11.2135	0.0129756
7	66534579	11.2134	0.00730776
20	60936968	11.2133	0.0103274
6	85891744	11.213	0.00280902
11	131374197	11.2129	0.0165236
1	176530279	11.2126	0.0130121
11	12378921	11.2122	0.00317437
4	169130311	11.212	0.0106242
4	176005660	11.2119	0.0509621
8	127839267	11.2118	0.00943845
6	25860688	11.2111	0.00258306
8	120258648	11.2108	0.00179412
14	52500787	11.2101	0.0110713
1	20394607	11.2098	0.00777242
14	97711990	11.2097	0.0125089
2	187767308	11.2095	0.00890438
18	56547749	11.2092	0.0131848
18	4490032	11.209	0.0099844
9	99143776	11.2088	0.000387472
13	21866577	11.2085	0.00324077
1	224653597	11.2084	0.0157388
6	32749984	11.2081	0.0189276
4	182964412	11.207	0.00288614
17	13682135	11.2064	0.00606592
20	35978103	11.2061	0.0010689
9	29567594	11.2061	0.00953714
13	53975684	11.2051	0.00865974
5	4552200	11.2045	0.0272432
16	22967358	11.204	0.0298285
14	98846004	11.204	0.0104099
4	177864033	11.2039	0.0270237
4	161790594	11.2038	0.00205479
12	120645857	11.2037	0.0039653
1	17512803	11.2036	0.0041501
2	124663270	11.2035	0.00675686
2	107718160	11.2034	0.0066377
1	171264941	11.2034	0.0177773
12	56827062	11.2033	0.000695194
4	63100713	11.2033	0.0180184
1	101315934	11.2031	0.00779465
11	21715750	11.203	0.0171342
4	172836280	11.2028	0.00173085
10	129517289	11.2024	0.192533
15	100089561	11.2023	0.0189753
9	91275080	11.2019	0.0101351
3	186888877	11.2017	0.0489392
5	174645594	11.2016	0.00336865
1	92734182	11.2015	0.000490576
10	76257303	11.2015	0.00429486
9	10655366	11.2011	0.0224328
2	18681330	11.2009	0.0975873
6	101370358	11.2006	0.0039748
7	41568370	11.2002	0.0226461
13	87060777	11.2001	0.00561212
6	124033543	11.2001	0.0101433
12	24978023	11.1999	0.00277862
1	238283013	11.1998	0.00570487
11	40556776	11.1997	0.007192
10	82042624	11.1992	0.00625253
7	79432617	11.1991	0.00815489
7	13587783	11.199	0.00921512
6	89534171	11.1985	0.0142975
18	47917776	11.1976	0.00723352
11	60355215	11.1975	0.00546714
11	6223837	11.1974	0.00678817
18	11895964	11.1972	0.0151473
8	143111165	11.197	0.042555
6	138979655	11.1967	0.00507109
16	85212510	11.1967	0.00224823
4	38553732	11.1966	0.00706259
2	156453817	11.1966	0.0135023
1	30715844	11.1962	0.00378826
7	38718213	11.1955	0.0021191
20	53433460	11.1947	0.029787
17	68744791	11.1946	0.0337276
6	4750529	11.1945	0.00356083
16	16104638	11.1942	0.00742018
12	59307673	11.194	0.0147776
5	108085190	11.194	0.00412459
18	10829610	11.1935	0.01051
11	24912250	11.1935	0.0017162
3	112917275	11.1934	0.0043456
4	176021301	11.193	0.00402646
3	76427573	11.1929	0.00427965
8	57187244	11.1928	0.0550876
3	155030875	11.1927	0.00323162
16	55218747	11.1927	0.0130651
12	32479803	11.1925	0.0151152
11	117967476	11.1925	0.0153216
1	238271688	11.1924	0.0102922
11	45692737	11.1921	0.00539065
12	28660206	11.1909	0.010989
16	85611436	11.1908	0.0164047
4	164733670	11.1907	0.00136756
16	85611437	11.1905	0.016425
4	172161304	11.1903	0.0102343
4	166049240	11.1903	0.00557667
18	47880665	11.1901	0.0139849
6	89489190	11.1898	0.00308926
5	10716703	11.1896	0.0034743
11	12987192	11.1893	0.0164372
10	62160606	11.1892	0.00349214
11	94609358	11.1891	0.00195016
2	199181874	11.1888	0.00275723
12	76444510	11.1884	0.00343124
2	17997581	11.1878	0.0069516
4	101838416	11.1869	0.00325012
4	98936964	11.1867	0.00353852
18	38075456	11.1867	0.00654572
4	117368813	11.1866	0.00201469
13	20411235	11.1866	0.00670017
6	56515787	11.1865	0.00558374
16	59719641	11.1864	0.010723
12	24386596	11.1858	0.00885803
3	89773993	11.1856	0.0120615
3	167943018	11.1854	0.00145924
2	163558276	11.1853	0.0177191
7	114782058	11.1852	0.000956509
5	127939656	11.1851	0.000527589
13	104387978	11.1851	0.00398386
10	21511217	11.1849	0.0112406
13	74297135	11.1849	0.0053761
11	44006143	11.1844	0.0253196
1	242578519	11.1842	0.00621535
2	72304347	11.1839	0.00650494
4	20432397	11.1838	0.0340174
8	53897934	11.1838	0.00832583
10	33814433	11.1837	0.0079158
10	129268539	11.1835	0.0322451
2	199810101	11.1832	0.0029454
20	2885032	11.183	0.00971675
15	73663632	11.1829	0.010819
11	21734128	11.1827	0.0529374
15	88927213	11.1825	0.00277722
14	104067494	11.1824	0.00264098
2	18680691	11.1823	0.0848753
11	120512403	11.1818	0.0103242
18	65615783	11.1815	0.0323293
14	55580448	11.1812	0.00242547
5	57588639	11.1811	0.0311601
4	17392717	11.1809	0.00632317
10	34569737	11.1805	0.0229237
7	107926487	11.1804	0.0087334
19	5573792	11.1798	0.00181132
13	113654294	11.1794	1.18238
16	54778037	11.1792	0.0311469
5	119007639	11.1789	0.0121622
10	25869543	11.1787	0.0041878
18	77021208	11.1784	0.0022608
16	75927774	11.1784	0.00052182
9	1858042	11.1783	0.00328372
8	58750151	11.178	0.00390883
20	20903846	11.1776	0.00133903
12	88555948	11.1774	0.00353323
2	86528030	11.177	0.00619928
16	83196595	11.177	0.00396441
20	44225170	11.1769	0.0102205
6	55716160	11.1768	0.0049848
11	68209718	11.1765	0.00964931
8	52394388	11.1761	0.00373239
3	166739585	11.176	0.00778594
9	8757610	11.176	0.0280955
7	98798301	11.1757	0.00429123
2	102069943	11.1754	0.00205433
11	111422217	11.1752	0.00466536
20	62683803	11.175	0.00703522
10	22970197	11.1749	0.00635609
4	157263825	11.1747	0.0249799
16	972100	11.1746	0.0428553
4	164733587	11.1744	0.00140832
3	17392364	11.1743	0.00336734
6	124098105	11.1743	0.00256546
9	102056652	11.1737	0.0200265
6	148903658	11.1735	0.00454971
4	137935100	11.1733	0.0133067
3	82317014	11.1732	0.00252359
7	54730197	11.1731	0.00353486
1	152868945	11.1731	0.0046235
8	5232370	11.1729	0.00274056
9	106243286	11.1729	0.010727
10	134341239	11.1725	0.00227079
10	6789167	11.1724	0.00270148
20	43822962	11.1717	0.000933126
14	101935649	11.1716	0.00512958
9	99176818	11.1711	0.00292265
9	123037944	11.171	0.00992733
1	188866532	11.1709	0.0187429
8	102781931	11.1708	0.00107913
17	39722525	11.1706	0.00319915
11	25132111	11.1705	0.0336267
9	124638091	11.1702	0.0214685
5	128272289	11.17	0.0196658
17	37105343	11.17	0.00188584
2	159555295	11.1699	0.002772
6	166836458	11.1698	0.00473792
19	6200755	11.1698	0.002628
2	38769661	11.1694	0.00992185
3	86530756	11.169	0.00273026
1	89989334	11.169	0.00845842
1	53786872	11.1689	0.0199449
4	143847398	11.1686	0.00706251
16	67304915	11.1683	0.00377659
5	128666934	11.1676	0.018971
1	238271681	11.1675	0.0105436
2	38769660	11.1674	0.0099093
18	4489063	11.1674	0.00934135
9	86746969	11.1672	0.00437575
11	59520593	11.167	0.00530603
5	68024345	11.167	0.00258757
5	179888706	11.1668	0.00619418
3	195223997	11.1668	0.00154617
17	70473643	11.1665	0.0104567
3	166428599	11.1662	0.0193932
18	10829606	11.1659	0.010577
5	108635357	11.1654	0.0099379
22	35533568	11.1652	0.000923843
3	190513547	11.1651	0.036659
8	32134608	11.1651	0.00349367
15	88970321	11.165	0.0353262
2	55692588	11.1646	0.00854794
15	45766956	11.1645	0.00471434
17	61542308	11.1644	0.0027734
11	43140922	11.1643	0.00573279
15	45766955	11.1642	0.00470676
9	4710827	11.1641	0.0121821
22	26320552	11.1641	0.000640344
13	48679751	11.1641	0.00587882
2	76346239	11.1641	0.00926555
15	50058797	11.164	0.00465923
1	176539288	11.164	0.00247689
5	79961335	11.164	0.149477
10	112223068	11.1638	0.0019064
12	28598461	11.1638	0.00245147
2	18676203	11.1637	0.00135272
5	119394672	11.1637	0.0144491
2	218639629	11.1635	0.0199005
11	55509476	11.1634	0.00548341
4	131078382	11.1632	0.00693125
10	82732245	11.1629	0.00876217
5	162637504	11.1627	0.0416299
8	139076027	11.1627	0.0136583
2	52051411	11.1626	0.00316385
13	23515763	11.1626	0.824525
1	33638736	11.1621	0.00478382
6	40304953	11.162	0.0294438
3	175722231	11.1616	0.00148587
2	132414591	11.1614	0.00149199
10	26517934	11.1614	0.00786459
7	139225116	11.1609	0.000612088
11	25130478	11.1608	0.00451177
10	86747596	11.1607	0.00985761
1	78960742	11.1602	0.00531101
12	117501164	11.1599	0.012352
2	158210177	11.1599	0.00357383
18	63299537	11.1598	0.00140228
13	64229428	11.1595	0.0015951
8	109370460	11.1594	0.0351113
13	53277639	11.1591	0.00343336
16	75283093	11.1589	0.0128758
1	32447887	11.1584	0.00230963
19	6832880	11.1584	0.00145009
8	15658175	11.1583	0.0269435
8	111009052	11.1573	0.00627791
6	6249620	11.157	0.0514028
12	59570578	11.157	0.0125361
8	82510740	11.1568	0.00244564
9	8759385	11.1567	0.00460639
11	30967305	11.1566	0.005851
17	11741046	11.1566	0.00132605
10	47095391	11.1564	0.00378281
5	100094146	11.1555	0.00324934
5	82535852	11.1555	0.00203245
1	247998241	11.1555	0.00551343
16	63068613	11.1554	0.00167062
8	3136800	11.1553	0.00797591
8	96202454	11.1553	0.0145005
14	104101115	11.1552	0.0124423
10	9170089	11.1546	0.00713944
17	12647729	11.1545	0.00908061
20	407550	11.1544	0.00473747
1	193420511	11.154	0.000899535
3	159385521	11.1533	0.0056631
17	77665650	11.1532	0.00374506
2	86528027	11.1531	0.0061775
1	170383504	11.1531	0.0021992
5	87433204	11.1531	0.00647317
12	59354955	11.1528	0.00521358
20	44182613	11.152	0.0188799
4	164858736	11.1513	0.0185597
6	73219312	11.1511	0.00447831
2	198020995	11.1511	0.00125132
15	94786287	11.151	0.0346366
8	138819703	11.1509	0.00782212
4	63766891	11.1509	0.00535026
12	44493182	11.1508	0.0100043
6	40304954	11.1506	0.0297441
10	111176469	11.15	0.00437318
3	161039187	11.1499	0.0284084
20	20900450	11.1495	0.021817
21	16185862	11.1492	0.00377541
10	92901247	11.1488	0.00564571
10	133802635	11.1485	0.00357233
11	85642593	11.1483	0.00486672
8	82513074	11.148	0.162109
20	2556950	11.1478	0.0108157
13	61685339	11.1467	0.0148822
4	75264070	11.1467	0.0427018
1	215784988	11.1465	0.00361619
21	28377481	11.1464	0.00250775
19	4744387	11.1463	0.0280019
5	71230654	11.146	0.00107986
13	20381770	11.1458	0.00358796
7	80378602	11.1457	0.00538306
1	89035033	11.1457	0.00621119
10	56478364	11.1456	0.0306767
16	83413782	11.1454	0.00775355
17	26308141	11.1452	0.0341754
1	89202967	11.1451	0.00275045
8	80937446	11.1448	0.00515667
6	138703466	11.1448	0.0195765
15	26134613	11.1447	0.0679514
9	91274986	11.1445	0.011811
2	8584208	11.1445	0.00119988
4	158478630	11.1444	0.0193237
11	94604543	11.1444	0.0035068
7	18802515	11.1443	0.00845282
7	146161422	11.1442	0.00359043
16	17617310	11.1441	0.00293556
8	92167204	11.1439	0.00910737
20	43925427	11.1439	0.02701
4	6316092	11.1438	0.0121058
4	178891614	11.1436	0.0064477
14	53411115	11.1433	0.0208286
9	28644492	11.1429	0.0358811
4	38555527	11.1428	0.00392323
2	159539434	11.1425	0.0137272
10	53920168	11.1425	0.0273704
9	8584223	11.1422	0.00698591
7	49210290	11.1421	0.0106337
8	91498447	11.1419	0.0213078
16	89086726	11.1416	0.00703765
1	188879768	11.1416	0.00499097
19	32154711	11.1415	0.0115716
3	6430229	11.1414	0.00572516
1	205319957	11.1412	0.00188097
19	49219459	11.1411	0.00500703
12	128580551	11.1411	0.0102618
9	136685915	11.1409	0.0160044
10	26530567	11.1409	0.000937144
4	162331235	11.1404	0.00985907
15	87722949	11.1402	0.00745375
17	55319534	11.1402	0.00424179
7	140276622	11.1398	0.00726943
2	196066830	11.1397	0.0547257
2	187756070	11.1397	0.018381
19	52085846	11.1396	0.0164847
8	3180990	11.1393	0.0350417
2	119667748	11.1391	0.00268412
9	17532020	11.139	0.00284884
1	98531764	11.1386	0.0110785
11	88624341	11.1384	0.00559414
12	27289487	11.1384	0.000643094
3	128034226	11.1383	0.00354142
20	41230520	11.1378	0.166268
3	165920848	11.1377	0.0133379
1	34566873	11.1376	0.0160634
13	20729569	11.1376	0.0203053
2	177909701	11.1376	0.00476578
16	57307439	11.1374	0.00815552
11	23242379	11.1374	0.00635878
10	27512440	11.1373	0.0116196
1	236166434	11.1368	0.207147
22	43270796	11.1368	0.00179397
19	53603787	11.1367	0.0260229
14	69653833	11.1364	0.00113096
1	34566874	11.1363	0.0161174
10	111224729	11.1361	0.00492114
1	19621786	11.136	0.00589168
17	7162056	11.1358	0.00273485
9	1780146	11.1355	0.00374198
4	172833022	11.1349	0.023831
12	75012459	11.1347	0.00774212
16	66157420	11.1346	0.011037
7	146160124	11.1346	0.0137547
10	132413116	11.1343	0.0563336
2	107817313	11.1341	0.0627688
6	129128998	11.1339	0.003307
6	136707837	11.1339	0.00580025
1	231424628	11.1339	0.0111346
15	65101125	11.1338	0.002627
11	24515938	11.1337	0.00299332
12	28362616	11.1337	0.0199619
6	56761743	11.1337	0.00657223
6	134032859	11.1334	0.00466771
1	203198472	11.1334	0.00501765
20	44203536	11.1333	0.00625752
5	30748273	11.1331	0.0270539
7	42567142	11.1331	0.0506796
17	17559605	11.1331	0.00295427
3	100195435	11.1326	0.0336588
2	124637303	11.1324	0.00164114
8	29573741	11.1324	0.0285678
10	13336033	11.1323	0.0733642
3	134238276	11.1323	0.00322775
4	63109043	11.1322	0.0048
6	41084904	11.1322	0.000496281
3	128944664	11.1321	0.00133057
3	37796599	11.1318	0.0129254
3	145222864	11.1317	0.0833661
11	59477737	11.1317	0.00400153
14	50463330	11.1317	0.0128884
11	134715946	11.1314	0.00232735
4	18773302	11.1313	0.0287817
18	27084679	11.1308	0.0095521
5	29999135	11.1306	0.0326988
10	134504693	11.1305	0.00242383
13	21924897	11.1304	0.00109687
2	167054169	11.1296	0.00679888
4	53783129	11.1289	0.00198745
5	97228227	11.1288	0.00688051
19	6801953	11.1285	0.0329174
2	199795231	11.1284	0.00146244
3	191374294	11.1284	0.00658227
11	129890048	11.128	0.00845071
7	45211619	11.1275	0.0135888
4	137929143	11.1274	0.00926679
11	94579821	11.1273	0.0094861
4	164278991	11.127	0.0346732
1	234134962	11.1267	0.00908893
13	91750403	11.1265	0.0057986
2	21693489	11.1264	0.00591141
17	39665184	11.1261	0.00275262
5	111975370	11.1257	0.00776659
10	65767534	11.125	0.00313689
7	108503008	11.125	0.00544959
9	136686335	11.1244	0.00797671
4	164605478	11.1242	0.0125833
4	164731022	11.1239	0.00684576
18	76713414	11.1239	0.0159216
10	124996504	11.1238	0.0168698
13	70064738	11.1238	0.0179071
2	226025717	11.1238	0.00389411
4	29643202	11.1236	0.00459864
9	33685835	11.1235	0.0129035
10	86057597	11.1233	0.0542652
5	118002696	11.1232	0.0157513
12	103204364	11.122	0.00387069
7	109833867	11.1218	0.00409083
6	1026163	11.1218	0.00587807
3	111928479	11.1217	0.0129374
7	78063345	11.1212	0.00948683
10	88325972	11.1211	0.0218267
2	151699353	11.1209	0.00698964
5	4508002	11.1207	0.00561507
2	30509790	11.1201	0.00690449
12	87467569	11.1201	0.00628225
13	27332836	11.1201	0.00340643
3	17456658	11.1198	0.00313809
9	24441794	11.1196	0.00350298
2	237205934	11.1196	0.00361847
19	31166304	11.1195	0.00166627
1	62091597	11.1193	0.00461646
4	154451513	11.1192	0.0102559
18	4201932	11.1192	0.00437554
10	4240572	11.1186	0.010669
11	38964453	11.1185	0.00556444
12	30457052	11.1183	0.00754591
2	16598040	11.1183	0.00720462
1	221488879	11.1178	0.0032983
13	56484101	11.1174	0.00227751
6	53111561	11.1173	0.00250299
3	155029335	11.1171	0.00840888
1	163418749	11.1167	0.00189487
8	127067184	11.1166	0.0040386
5	97243298	11.1166	0.00736868
1	244362229	11.1161	0.00886056
1	151969744	11.116	0.00272111
5	79605860	11.1159	0.0498876
6	89492951	11.1159	0.0070625
9	120637064	11.1153	0.0355917
2	59770277	11.1149	0.00951969
7	622214	11.1147	0.00398111
14	25392657	11.1146	0.00504062
11	18357180	11.1146	0.00626691
4	65067406	11.1143	0.00379867
20	43925554	11.1143	0.0437616
18	72605955	11.1138	0.00114759
16	57945224	11.1137	0.0322238
14	83522862	11.1135	0.0137568
6	46748987	11.1135	0.000857657
4	12555697	11.1132	0.0513666
6	150661614	11.1131	0.0014126
20	17837991	11.113	0.00308265
11	68211940	11.1122	0.00507096
9	91259920	11.1121	0.01302
1	2733210	11.1118	0.00607432
2	81775816	11.1118	0.00545951
4	160720364	11.1118	0.004277
8	16662064	11.1117	0.0188265
4	53084047	11.1113	0.00913295
3	84543948	11.1111	0.00919163
3	31903987	11.111	0.0252246
1	98342257	11.1109	0.0168253
14	102731959	11.1108	0.001245
19	37366010	11.1106	0.0084265
14	68587810	11.1105	0.00770408
5	10686427	11.1105	0.00273808
6	86902539	11.1103	0.0202662
8	29573733	11.1101	0.027025
10	56488842	11.1095	0.0150394
20	53431044	11.1092	0.0170311
10	82740020	11.109	0.0178376
13	74298104	11.109	0.0377285
15	30993366	11.1087	0.00454809
1	19616725	11.1083	0.00884412
9	140227229	11.1083	0.0238476
7	42612753	11.108	0.0140569
13	67695402	11.1074	0.00577788
6	5018230	11.1072	0.00377776
11	80920363	11.1071	0.0120538
1	238251100	11.107	0.0555259
4	175965173	11.107	0.00730337
5	38985071	11.1067	0.0193862
7	66028918	11.1063	0.00516999
6	7811698	11.1062	0.00797071
20	46400811	11.1059	0.00385852
13	34199105	11.1056	0.0055715
5	164536000	11.1053	0.0123842
7	124880986	11.1052	0.00556887
1	208210886	11.1043	0.00504816
5	153068137	11.1042	0.00712038
2	39271569	11.1042	0.00290635
11	45959669	11.1041	0.00724362
4	188052053	11.1041	0.00327075
13	79687409	11.1038	0.0134156
15	47764498	11.1036	0.0707123
17	42064707	11.1035	0.000981951
14	47750264	11.1032	0.0016452
7	107919448	11.1027	0.019137
18	68153620	11.1026	0.00401819
6	166461846	11.1025	0.0045699
18	25577921	11.1025	0.0472446
13	20424260	11.1023	0.0342219
4	169118787	11.1021	0.0632633
5	86460269	11.1021	0.0132084
6	129308362	11.1019	0.00574478
1	238399116	11.1018	0.00824375
1	237249596	11.1017	0.00757617
21	22886618	11.1013	0.0105245
2	69764083	11.1009	0.00573478
20	43855229	11.1009	0.00788954
8	54529787	11.1007	0.0328151
5	62999183	11.1005	0.0473943
6	25117631	11.1004	0.00497502
18	65812075	11.1001	0.00913319
11	40478769	11.1	0.00866575
4	45659865	11.1	0.0075778
10	84321977	11.0997	0.0358501
1	157719699	11.0996	0.00130862
12	34373271	11.0993	0.0025164
8	118191581	11.0984	0.00288983
7	128722514	11.0981	0.0100068
16	62610669	11.0981	0.00436345
11	40478773	11.0978	0.00866982
2	196066832	11.0976	0.0567634
4	13592402	11.0972	0.00170625
19	4751232	11.097	0.0124295
5	19498390	11.097	0.00890021
20	53643412	11.0969	0.00200753
9	120650041	11.0967	0.0035275
11	134150557	11.0965	0.0030909
3	196555443	11.0961	0.00664036
4	98511626	11.0958	0.00453008
6	22244546	11.0958	0.00331536
13	22561572	11.0957	0.00696654
2	71846829	11.0955	0.00291997
15	44519053	11.0953	0.00178395
3	192949982	11.0951	0.0581729
10	80148682	11.095	0.00348283
7	13965353	11.0945	0.00608978
9	120648236	11.0944	0.00130573
12	32479273	11.0942	0.0108476
9	137464491	11.0938	0.00274702
15	100391466	11.0933	0.019676
14	43598318	11.0933	0.0054617
6	162835326	11.0932	0.00200051
10	79225813	11.093	0.00402396
18	51448600	11.0928	0.0232914
7	107798240	11.0926	0.00460097
3	54928174	11.0926	0.0132609
11	300435	11.0924	0.00612379
5	145389687	11.0922	0.000646649
1	188866886	11.0921	0.0070592
10	5169170	11.092	0.0252276
20	2615882	11.0918	0.0145981
3	176068768	11.0915	0.00417827
14	55870819	11.0915	0.00228657
17	40224380	11.0914	0.00208447
13	114048857	11.0914	0.00837229
19	53900142	11.0911	0.00112532
8	96202198	11.0909	0.0163289
3	152524683	11.0906	0.00185365
1	40712627	11.0904	0.0283239
1	181170186	11.0901	0.0039213
2	209054422	11.0897	0.00545595
2	18590088	11.0896	0.00126817
14	101932810	11.0896	0.0107466
4	141561714	11.0895	0.00888436
5	79685564	11.0895	0.00240236
3	107010047	11.0894	0.00250447
11	94606457	11.0891	0.0178562
2	202404735	11.089	0.00621439
9	115290756	11.0884	0.00352051
18	25577922	11.0879	0.0481509
12	95916221	11.0876	0.00791148
2	199826632	11.0874	0.00473359
13	108111104	11.0872	0.00811735
6	139385825	11.0872	0.00375822
13	54564823	11.0871	0.00543788
5	99821059	11.0865	0.00343858
3	33102464	11.0862	0.00830641
3	2658762	11.0861	0.0254155
8	106600114	11.0858	0.0023894
3	62776984	11.0855	0.0258648
9	138010312	11.0855	0.188496
1	236971959	11.0853	0.00463224
3	4926448	11.0851	0.00173109
5	54925311	11.085	0.0105357
18	11809340	11.0849	0.012372
9	102051633	11.0848	0.0306869
11	44004097	11.0847	0.0143702
20	60939214	11.0837	0.00327387
2	195564633	11.0835	0.00306908
13	65553740	11.0832	0.00137457
7	108929966	11.0832	0.00184412
15	98611086	11.083	0.0305519
9	100435137	11.0829	0.00169284
8	92420212	11.0828	0.00596653
2	195564632	11.0827	0.00307198
3	190223732	11.0826	0.00830866
2	139343013	11.0823	0.00151286
5	9994204	11.0821	0.0165048
12	10982062	11.082	0.00566475
4	117441548	11.0819	0.00177889
13	38823948	11.0812	0.0127212
18	11808998	11.081	0.00947534
10	129509517	11.0808	0.00361864
2	227650591	11.0808	0.0139727
7	124956006	11.0808	0.0238148
10	107275430	11.0807	0.0155518
17	27767343	11.0804	0.0032627
12	33299566	11.0799	0.00513099
3	74692832	11.0795	0.00143348
20	11584962	11.0794	0.589477
7	40710743	11.0794	0.00270506
5	116489450	11.0788	0.00476661
11	40533901	11.0788	0.0049843
4	185591481	11.0788	0.00977303
19	49085899	11.0787	0.0835254
7	42421178	11.0785	0.0133562
13	62734608	11.0781	0.0038954
6	48390367	11.078	0.00279111
15	100404119	11.0779	0.0247177
15	45279247	11.0778	0.00500445
16	674571	11.0778	0.00210765
1	72825331	11.0775	0.000704474
8	141195369	11.0772	0.0145487
1	201208392	11.0771	0.00373686
3	188080544	11.0768	0.00290138
14	51435659	11.0768	0.0765042
1	237751366	11.0768	0.00237572
11	94671427	11.0768	0.00192426
7	18842662	11.0767	0.0022818
5	175161668	11.0765	0.00866426
5	108357338	11.0763	0.0135525
8	93160018	11.076	0.00146489
6	89401134	11.0759	0.0170631
20	44185809	11.0756	0.0112943
15	99573706	11.075	0.00609507
3	74562527	11.075	0.0152321
16	64763509	11.0749	0.00918836
13	107657934	11.0749	0.00963687
10	90356273	11.0745	0.0068963
5	119394529	11.0743	0.00838825
14	42145126	11.0743	0.000983507
10	76358620	11.0742	0.00208225
3	74631751	11.0739	0.0053692
18	55707714	11.0736	0.0172888
5	53536466	11.0734	0.0010371
14	66650427	11.0734	0.00230561
21	41425899	11.0728	0.0159975
2	177915977	11.0727	0.000983606
11	19739775	11.0724	0.00381941
18	27912159	11.0723	0.0126838
4	17535717	11.0723	0.0223051
8	82516637	11.0716	0.0240481
4	172542222	11.0712	0.0036012
10	123309974	11.0708	0.00246383
18	4874922	11.0704	0.00630351
6	102604632	11.07	0.0048616
10	17698856	11.0699	0.025422
1	101309797	11.0696	0.00315125
8	141266747	11.0693	0.0292275
8	127038264	11.0693	0.0033076
4	29618562	11.0692	0.00488438
6	70312276	11.0685	0.0204631
14	68577134	11.0681	0.00324099
13	19844621	11.068	0.0114314
12	49931585	11.0674	0.00212788
20	17070837	11.0674	0.0115761
4	157235249	11.0673	0.0436022
8	57190947	11.0672	0.0122549
17	75392633	11.067	0.0019837
15	47762675	11.0668	0.0105171
18	11771909	11.0668	0.00538782
21	46218977	11.0666	0.00241399
6	130707296	11.0663	0.00317587
8	24220981	11.0662	0.00853485
10	36486500	11.066	0.0102534
3	96369945	11.0654	0.0511233
7	131525795	11.0654	0.00381305
1	97532470	11.0654	0.00373209
17	76521387	11.0651	0.0140694
1	41761441	11.0651	0.0047432
4	97440187	11.0649	0.0055178
1	242497052	11.0646	0.00885156
3	2122842	11.0645	0.00305602
19	53604034	11.0644	0.0312075
4	189575287	11.0643	0.00776707
7	28173522	11.0639	0.00460978
4	120025377	11.0637	0.00776518
7	1478247	11.0636	0.0256404
9	113586788	11.0633	0.00704194
11	40554902	11.0631	0.0141597
1	65108708	11.0631	0.00385835
5	103604402	11.063	0.00357237
8	111004997	11.0629	0.000787326
17	76275320	11.0629	0.029811
11	132207847	11.0628	0.0120203
20	46047746	11.0624	0.00441429
3	2052478	11.0624	0.00553285
12	30476297	11.0624	0.0186632
9	19881429	11.0623	0.0167049
2	180674147	11.062	0.00140348
2	196131403	11.0619	0.012104
7	1911357	11.0619	0.00227499
6	46740045	11.0618	0.00317305
12	118943794	11.0618	0.0134842
21	18324534	11.0616	0.0124402
19	6178415	11.0615	0.0116007
4	75419559	11.0615	0.00931182
1	221491463	11.0613	0.0136741
19	55758628	11.0612	0.00125597
10	66126948	11.0611	0.00197431
16	70804743	11.061	0.0075361
5	153162394	11.061	0.00214365
7	107919886	11.0607	0.0133887
5	128670799	11.0607	0.00185797
13	20459673	11.0604	0.00583695
1	168014532	11.0604	0.0194761
2	127425021	11.0603	0.00481174
4	53001937	11.0602	0.00107306
8	5054153	11.0601	0.632692
17	32130179	11.06	0.00694734
2	13242583	11.06	0.00462395
4	98511620	11.0598	0.00454545
7	6950761	11.0595	0.00713651
1	168014533	11.0582	0.019561
15	63416335	11.0581	0.0156982
4	187968926	11.058	0.00462897
11	25090911	11.0579	0.0250414
4	114125542	11.0577	0.00641416
7	13588734	11.0576	0.00643432
10	43998369	11.0574	0.00713418
14	45808663	11.0574	0.00710517
1	98535622	11.0573	0.00207857
6	79967505	11.0572	0.00694012
10	27158774	11.0564	0.00262582
4	158436983	11.0564	0.0201225
4	35401139	11.0561	0.0107192
12	128925142	11.0556	0.00090078
10	87248492	11.0554	0.0032685
14	72288636	11.0552	0.00668308
2	81746277	11.055	0.0156792
4	178851316	11.055	0.00633496
4	164634504	11.0547	0.00164847
4	69757183	11.0542	0.00755586
3	76411388	11.0542	0.0041081
7	51635287	11.054	0.0170553
13	52943530	11.0539	0.0048485
1	165628652	11.0538	0.00351408
3	95682685	11.0536	0.00612342
17	40854293	11.0536	0.00777621
4	18985437	11.0532	0.0186007
9	7269585	11.053	0.048471
3	139475466	11.0529	0.0222786
13	22279120	11.0529	0.00133101
3	167080934	11.0525	0.0024633
1	246397835	11.0524	0.00624749
5	9723470	11.0522	0.00890066
12	88499668	11.0518	0.00237542
2	49516426	11.0513	0.00318147
1	236885229	11.0513	0.00313972
11	114438124	11.0512	0.0410425
4	90745104	11.0512	0.326237
15	87723716	11.0509	0.0156454
14	26019002	11.0502	0.0018282
5	10686486	11.0501	0.0132063
5	134362990	11.0497	0.00379241
3	111921613	11.0497	0.00714829
7	18803127	11.0497	0.00678256
1	82760474	11.0496	0.00734641
1	248482899	11.0496	0.00262069
21	16952305	11.0486	0.00323483
4	172148215	11.0486	0.0477385
6	89386104	11.0485	0.00797821
16	10219512	11.0478	0.0515042
14	45913322	11.0477	0.00316028
5	173436341	11.0471	0.00268636
2	224498956	11.0468	0.00112066
5	105406022	11.0468	0.00391905
19	6173621	11.0466	0.00699994
3	166379015	11.0465	0.00834322
2	225779914	11.0463	0.000868596
11	55486677	11.0462	0.00982428
17	39697570	11.046	0.00194868
7	37884777	11.0455	0.0188952
21	14949291	11.0453	0.00839474
12	38866324	11.0451	0.0107966
8	127070396	11.0448	0.00582434
6	72560664	11.0447	0.00574395
10	33843531	11.044	0.00588898
4	183022776	11.0437	0.00411794
7	54075471	11.0437	0.00115233
8	13201796	11.0436	0.0261143
3	6940177	11.0436	0.00090286
12	71896660	11.0427	0.0322759
8	74021043	11.0426	0.0390879
11	98161226	11.0425	0.00418227
18	11769661	11.0423	0.0039268
7	122160458	11.0422	0.00178801
17	43040999	11.042	0.0111968
3	194081900	11.0419	0.0166914
17	63208706	11.0417	0.0128623
12	127323909	11.0417	0.00902013
13	73257561	11.0413	0.0431997
2	121127754	11.0411	0.0643948
7	1471344	11.0408	0.00439144
9	123780697	11.0407	0.00935724
17	27701075	11.0406	0.0183105
3	61874207	11.0404	0.00163314
3	65960082	11.0402	0.0155737
13	74303370	11.04	0.00188381
1	101592322	11.04	0.00410473
17	25571166	11.0395	0.0049175
7	53069353	11.0393	0.00817996
4	133117620	11.0392	0.00623332
1	99901565	11.0387	0.00156597
15	42820589	11.0384	0.000946411
2	18680731	11.0383	0.00776563
1	213695491	11.0382	0.00201518
4	19408198	11.0381	0.000800185
6	138728543	11.0381	0.00121482
18	68963271	11.038	0.0166274
20	53814210	11.0378	0.00308627
2	81714618	11.0377	0.00526915
7	109827799	11.037	0.0232639
19	55147071	11.037	0.0203659
9	26394002	11.0368	0.0154184
4	43791116	11.0368	0.0067399
22	45448199	11.0365	0.00363935
3	27132201	11.0365	0.00911089
5	170755623	11.036	0.00122412
4	153563507	11.0359	0.00428368
4	88670930	11.0357	0.0105678
9	26394003	11.0357	0.0154674
9	10659015	11.0356	0.0244069
15	28630218	11.0356	0.000381857
8	20265391	11.0353	0.0138715
4	29611821	11.0353	0.00549954
7	38718653	11.0351	0.00842892
11	79258001	11.0349	0.00352363
9	1923958	11.0346	0.0055889
9	8770993	11.0345	0.0451854
7	34152624	11.0344	0.00545487
10	11123440	11.0342	0.0112687
7	137178812	11.0342	0.00768484
21	33528155	11.0342	0.0023721
7	144036858	11.0341	0.000764834
13	30189347	11.0339	0.00143215
3	31301531	11.0338	0.193245
4	148120600	11.0338	0.0125188
5	101910330	11.0337	0.0123366
4	29279926	11.0335	0.00154269
1	1583495	11.0334	0.0117313
12	41489128	11.0331	0.00567639
5	38319252	11.0328	0.00900414
9	20076288	11.0327	0.0119155
15	101198674	11.0322	0.012263
4	169118689	11.0321	0.0642508
11	2798816	11.032	0.0406965
17	64176201	11.0316	0.0110617
4	117359860	11.0315	0.00333541
13	62714581	11.0314	0.00692041
6	11403803	11.0313	0.0130245
1	193565359	11.0311	0.0063378
6	12818204	11.031	0.00528167
8	74021044	11.0308	0.0392157
5	176232598	11.0306	0.00363201
7	6950060	11.0305	0.00542736
5	163177062	11.0303	0.00761135
6	22233621	11.0302	0.01107
13	67886380	11.0301	0.00267483
10	62720835	11.0295	0.00387933
14	60109850	11.0295	0.014055
10	66273985	11.0295	0.00336169
1	188794412	11.0294	0.0184733
6	69954478	11.0292	0.00661687
3	17474742	11.0292	0.0150171
10	132975064	11.029	0.0322054
7	108885129	11.029	0.00694568
4	141563074	11.029	0.00426213
15	44313055	11.0289	0.00705823
11	20400262	11.0288	0.0410358
3	26258331	11.0286	0.00213934
13	27345887	11.028	0.00486747
9	138010304	11.0278	0.422783
15	100901374	11.0278	0.0207281
13	25065744	11.0276	0.0110092
13	79262303	11.0274	0.0144041
19	6801966	11.0274	0.0328709
10	50132245	11.0273	0.0032321
11	38304439	11.0271	0.00504838
15	41346748	11.027	0.00402109
10	119050843	11.0268	0.0127028
6	110319946	11.0266	0.00214753
6	161867457	11.0265	0.00312523
15	87723709	11.0265	0.0145741
5	94800655	11.0263	0.0207641
11	114392694	11.0262	0.00585983
10	126062763	11.0259	0.0028885
3	74532579	11.0257	0.00275336
4	132501432	11.0256	0.00153514
7	10049608	11.0254	0.00732154
3	166075227	11.0254	0.00416165
19	55969456	11.0249	0.0101088
10	21103773	11.0248	0.00631005
8	37484881	11.0239	0.0142667
10	92821569	11.0237	0.00417615
7	158871028	11.0237	0.00145269
1	152363581	11.0236	0.00112734
17	71979237	11.0235	0.0440767
20	22754185	11.0235	0.00314505
11	131374193	11.0231	0.01711
13	20459675	11.023	0.00583273
1	198527569	11.023	0.00149935
5	4551969	11.0228	0.0281086
21	17832030	11.0227	0.00434831
10	84698205	11.0223	0.00135511
8	127042011	11.0222	0.000647453
22	41502220	11.0218	0.000408321
13	74300726	11.0217	0.0241696
12	110379483	11.0215	0.00534113
10	133673365	11.0214	0.00328205
7	7903603	11.0211	0.017662
11	40482225	11.0211	0.00188704
6	67915484	11.0211	0.0157233
12	127264886	11.0211	0.0107763
8	102798354	11.021	0.00944186
14	28736166	11.0208	0.00969991
8	120222885	11.0207	0.00258523
3	111698359	11.0207	0.00639045
2	191450508	11.0204	0.00351
18	5237612	11.0203	0.00167074
10	129521459	11.0202	0.0128621
17	62584292	11.0201	0.00642929
5	170597190	11.0198	0.00452148
3	17444192	11.0197	0.00587106
2	178605770	11.0195	0.00273899
10	28178207	11.0195	0.00341873
8	28146106	11.0195	0.0324596
1	61454979	11.0192	0.00396039
4	63088368	11.019	0.00384028
10	129539498	11.0187	0.00676177
8	30586144	11.0185	0.0112043
3	105818860	11.0182	0.00303299
1	91415408	11.0182	0.00262252
7	46188143	11.0181	0.0113422
7	82951059	11.0179	0.00112901
20	48878859	11.0177	0.000696786
1	101607271	11.0176	0.0399448
11	38963200	11.0175	0.0108344
5	97255031	11.0175	0.0859192
4	63360189	11.0174	0.00153414
9	19881428	11.0173	0.0167144
17	71979236	11.0172	0.0386854
10	22394023	11.0171	0.00238451
17	67576142	11.0171	0.000710481
9	106299708	11.0167	0.00366077
4	185637894	11.0165	0.0156297
6	80012791	11.0163	0.00267922
1	77199033	11.0162	0.00484951
14	25912861	11.0161	0.00549611
1	163414559	11.0159	0.00232564
10	55808639	11.0157	0.00581088
14	50081835	11.0156	0.0113249
10	17768690	11.0155	0.0056444
9	2557865	11.0144	0.00603808
14	45937576	11.0144	0.00154722
4	17064567	11.0144	0.00500916
11	59477762	11.0139	0.00419357
3	136028328	11.0134	0.00195001
4	18274078	11.0133	0.00478506
4	21752949	11.0132	0.00610612
7	97333305	11.0127	0.038886
3	159386571	11.0127	0.0103659
10	48978181	11.0126	0.00208413
4	86107271	11.0125	0.00148031
17	77354822	11.0124	0.156587
13	46723715	11.0122	0.00293204
12	25727264	11.0122	0.00120833
6	19331328	11.0118	0.0226451
7	29289555	11.0118	0.0449263
1	235871941	11.0117	0.00625435
12	28405187	11.0116	0.000728806
1	223414261	11.0115	0.00129611
10	2099084	11.0109	0.0778037
9	130513968	11.0104	0.00531355
3	26171661	11.0104	0.00279874
18	66364630	11.0103	0.00493707
2	3215188	11.0103	0.0105466
22	16885967	11.0099	0.00655563
8	51992599	11.0099	0.00638881
11	26047452	11.0093	0.00312114
18	4201872	11.0092	0.0636526
4	143872536	11.0091	0.00708126
7	6258898	11.0088	0.00130676
2	122929483	11.0087	0.0038143
4	143913866	11.0086	0.002998
6	101945579	11.0085	0.0102501
1	225248529	11.0082	0.00917917
5	38343586	11.008	0.0172917
7	108596103	11.0079	0.0310724
6	67491303	11.0079	0.00260186
21	19271765	11.0078	0.00732153
20	36179150	11.0078	0.00648581
3	111786036	11.0077	0.0197401
7	108910471	11.0075	0.00190507
19	28620288	11.0075	0.0339856
1	57985311	11.0072	0.00329472
3	140623789	11.0069	0.00534731
10	87235262	11.006	0.00864863
14	80991849	11.0059	0.00128915
19	6017394	11.0058	0.00541037
10	10958067	11.0056	0.0290001
7	54709978	11.0051	0.0555556
11	59520568	11.0051	0.00530776
7	103525495	11.0049	0.00575733
12	79077740	11.0048	0.00434626
17	27764891	11.0042	0.00345803
1	240612420	11.004	0.00861995
5	30000526	11.0039	0.0265114
8	102922409	11.0038	0.0114956
10	99860602	11.0038	0.00961856
15	35339664	11.0038	0.00407149
17	12914920	11.0038	0.0524314
2	15580724	11.0036	0.0885594
5	4474120	11.0034	0.0131851
13	78521566	11.0032	0.00654569
12	113367332	11.0031	0.00759148
4	59281409	11.0029	0.0334315
21	21833239	11.0029	0.0767882
5	91893620	11.0025	0.0142218
3	45230885	11.0025	0.00385988
19	56821673	11.0024	0.00148245
7	105038508	11.0018	0.0272468
4	17443952	11.0017	0.0243515
13	28635380	11.0016	0.00395196
2	81113364	11.0016	0.0495458
6	131565487	11.0013	0.00837346
8	82211671	11.0007	0.00381158
6	50253739	11.0006	0.0102602
8	120222881	11.0005	0.00259326
7	42465048	11.0005	0.00515805
11	79256683	11.0002	0.00438046
8	120230046	11.0002	0.0476066
8	133185294	10.9994	0.00669253
3	2556247	10.9994	0.00929494
7	12938690	10.9992	0.00914332
1	89346948	10.9989	0.0148852
11	2462012	10.9988	0.00223111
8	96724812	10.9987	0.00437001
6	127508679	10.9984	0.0131408
2	206252963	10.9984	0.00272913
7	107925698	10.998	0.00554259
6	150997269	10.9978	0.0251493
13	108640117	10.9977	0.0069351
10	37648213	10.9974	0.00734176
1	235999629	10.9973	0.00458772
9	115227550	10.996	0.00581024
19	17077652	10.996	0.00295135
7	42423373	10.9959	0.0610115
20	14101709	10.9958	0.0109383
15	97528329	10.9956	0.00777875
2	150509606	10.9956	0.00177101
5	100653928	10.9955	0.0108363
9	132971831	10.9955	0.0120772
2	82094618	10.9954	0.00738461
6	166837559	10.9948	0.0050347
10	82204335	10.9946	0.00382379
6	65826904	10.9942	0.109438
2	35979156	10.9941	0.0389205
7	26570142	10.994	0.0051873
12	59590089	10.9937	0.0103627
3	89522433	10.9934	0.00783198
8	134038193	10.9932	0.00880401
2	158203724	10.993	0.00472622
8	9265405	10.993	0.00893863
5	116466134	10.993	0.00433836
6	163739401	10.9924	0.0329733
4	185598743	10.9923	0.025052
17	69846273	10.9923	0.0186989
3	191340733	10.9922	0.0626743
16	62718418	10.9921	0.0348048
5	30586763	10.992	0.0110884
6	28839947	10.9919	0.0744836
1	237692107	10.9913	0.00686418
5	6211141	10.9912	0.127414
5	82533833	10.991	0.00929579
1	165912068	10.991	0.000739568
7	137178078	10.9908	0.00948119
6	48393900	10.9907	0.0201195
7	134121269	10.9907	0.00492878
2	81845192	10.9906	0.0351967
5	148615714	10.9904	0.00217157
12	46035157	10.9902	0.00941239
10	22502301	10.9899	0.00541862
9	76372240	10.9899	0.0459232
8	86896382	10.9898	0.00269858
14	58943362	10.9896	0.0165062
6	90858436	10.9885	0.00349187
17	6336784	10.9885	0.0250422
14	58943363	10.9881	0.0164835
2	132397880	10.988	0.0033819
1	235951380	10.988	0.00154019
5	79742942	10.9875	0.00484874
1	84756792	10.9872	0.001544
3	59424529	10.9869	0.005446
11	38184817	10.9867	0.109754
21	17845829	10.9862	0.0189896
12	3850334	10.9861	0.0055988
5	158863387	10.986	0.00613989
4	7005753	10.986	0.00947185
2	104172815	10.9859	0.00351321
2	81812550	10.9859	0.00449462
4	88902405	10.9852	0.00739176
7	149697074	10.9851	0.0126604
16	17889509	10.9848	0.00078015
14	79764307	10.9847	0.00196528
3	1647972	10.9846	0.0650013
1	77199995	10.9845	0.00192741
15	25812288	10.9844	0.00917418
9	104378479	10.9843	0.0823101
11	108978622	10.9841	0.00942729
13	105392589	10.9837	0.0125513
8	99100816	10.9836	0.00506983
16	16106995	10.9833	0.12696
3	98135826	10.9827	0.0163448
6	144668639	10.9825	0.000386648
8	91785928	10.9825	0.00144946
10	105239263	10.9822	0.0014398
1	89164198	10.9822	0.00404107
6	140203051	10.9821	0.011458
11	22629629	10.982	0.0146402
12	32866399	10.9817	0.0241252
16	23027202	10.9815	0.01848
1	233022724	10.9815	0.0102459
5	124182143	10.9815	0.00833133
3	183011652	10.9813	0.00317892
17	39822112	10.981	0.00222304
6	71904028	10.981	0.00729126
8	97378456	10.9808	0.00602763
11	24876622	10.9808	0.00422756
18	1112689	10.9803	0.0168183
12	8802962	10.9802	0.010604
6	162178824	10.9802	0.0197527
17	9064352	10.9799	0.0266083
8	120232862	10.9795	0.0145444
4	19041962	10.9791	0.0239101
5	16515947	10.9789	0.00333392
1	192677093	10.9781	0.0174675
1	163416491	10.9781	0.0130781
21	41369027	10.977	0.0140845
10	9169216	10.977	0.00858646
12	110379213	10.977	0.00486671
20	53222878	10.977	0.00965721
19	13720731	10.9768	0.0285683
5	12005040	10.9766	0.00214751
5	168604438	10.9766	0.00531489
1	188812893	10.9765	0.00312409
2	26001427	10.9763	0.00319531
4	131173204	10.9762	0.0182171
9	16613114	10.9762	0.00453937
14	30843276	10.9759	0.00305569
5	109470514	10.9759	0.017108
4	185593123	10.9758	0.00922659
6	112995846	10.9757	0.00719935
1	93444658	10.9755	0.00200208
7	97334558	10.9751	0.0492435
5	174336596	10.975	0.00658007
2	199843899	10.9747	0.0265221
9	75415331	10.9746	0.00533229
3	82958411	10.9742	0.0064298
2	43916955	10.9741	0.00576829
11	118792489	10.974	0.000781315
10	22945030	10.9739	0.00301451
17	65507375	10.9738	0.0118983
7	116498862	10.9738	0.00641912
15	47762149	10.9737	0.0443281
14	53405015	10.9732	0.0170296
8	79098186	10.9729	0.0120185
6	37333450	10.9726	0.0283584
20	20900290	10.9721	0.0359708
12	8794409	10.972	0.00140302
6	89403273	10.972	0.0108659
6	150664406	10.9712	0.0113676
4	172833013	10.9708	0.0241119
13	91760448	10.9707	0.00427392
20	60941285	10.9707	0.00633813
3	131544212	10.9706	0.0815102
1	247948844	10.9703	0.000402172
5	30008036	10.9702	0.0123684
1	181609176	10.9699	0.00205392
11	21727579	10.9697	0.00194489
17	44094800	10.9695	0.000603152
4	55242372	10.9695	0.00890903
13	22524020	10.9695	0.0112195
3	152321755	10.9694	0.000995652
17	2875650	10.9692	0.0154046
4	160726262	10.969	0.00707442
17	5822033	10.9688	0.00882312
13	78530373	10.9688	0.0106968
11	12983175	10.9686	0.00157992
5	100951194	10.9684	0.00682026
10	93360538	10.9682	0.0233782
12	15803992	10.9681	0.00232777
5	30013451	10.9681	0.0038302
19	6797529	10.9677	0.00130149
10	76247653	10.9673	0.0011582
18	47101654	10.9671	0.00132524
1	61454885	10.9669	0.00313453
18	9248927	10.9664	0.0200983
10	43994680	10.9662	0.00126085
1	186147261	10.9652	0.0025944
20	44186147	10.9652	0.0454031
21	36462734	10.9646	0.00370111
4	135588342	10.9646	0.0020729
1	30148454	10.9645	0.00736959
13	106270434	10.9644	0.00186489
6	129403065	10.9641	0.0131438
6	131765938	10.964	0.00967792
4	185616859	10.964	0.00522452
14	86208213	10.9638	0.00261926
19	2386427	10.9637	0.0114122
2	178596295	10.9637	0.00129401
10	43993887	10.9631	0.00525825
22	43621190	10.9631	0.00177541
1	57985323	10.9631	0.00331685
3	45074267	10.9631	0.00406607
19	6801814	10.9631	0.0213744
18	74885398	10.963	0.018018
6	47213820	10.9628	0.00297235
11	21715778	10.9624	0.0126027
4	6321633	10.9621	0.00964254
21	21822727	10.962	0.0229257
20	32039975	10.962	0.00594993
17	25571262	10.9618	0.00468831
5	66483125	10.9618	0.057411
3	196318560	10.9613	0.00775441
14	21273751	10.9611	0.00445488
1	215576282	10.961	0.00207111
4	101843514	10.9608	0.00283309
5	26093583	10.9603	0.000862251
7	18844707	10.9603	0.0400596
6	55967008	10.9599	0.039967
13	25031114	10.9598	0.00613247
10	17758524	10.9598	0.00399546
9	75418449	10.9596	0.00190786
6	83204071	10.9594	0.00826081
4	164284525	10.9593	0.00429043
2	187770262	10.959	0.00842153
4	141561949	10.959	0.0309798
19	35660546	10.9589	0.0484743
1	106744287	10.9583	0.0110294
5	127897014	10.9582	0.0108021
11	87506503	10.9582	0.019968
4	20095208	10.958	0.125093
5	79688886	10.9578	0.179618
1	84760823	10.9577	0.0108948
7	108907330	10.9576	0.0156472
9	125147532	10.9576	0.0397678
4	185598404	10.9575	0.0235633
13	105032608	10.9572	0.00666527
6	35470529	10.9572	0.0122493
4	29649463	10.957	0.00712513
3	12554152	10.957	0.000674614
6	124933144	10.9568	0.00122944
3	1728697	10.9564	0.00961907
18	63375351	10.9561	0.00143568
8	72958043	10.9559	0.00709094
7	46198776	10.9558	0.00970871
3	25807159	10.9555	0.00434166
11	5373724	10.9551	0.0101011
12	8771682	10.9545	0.0154831
15	33309019	10.9545	0.0164544
16	54771810	10.9543	0.0161864
12	8773653	10.954	0.00327302
12	50207562	10.9538	0.000757135
1	244985562	10.9534	0.00525607
6	167544907	10.9534	0.00404349
4	156589888	10.9533	0.00490575
21	17713146	10.9531	0.00202019
6	3278729	10.953	0.000676857
11	55493961	10.9526	0.0324485
22	38095788	10.9525	0.00061182
6	139386152	10.9521	0.00933578
1	101309287	10.9519	0.00623376
18	41964791	10.9516	0.0919878
13	74569641	10.9515	0.019128
20	1671740	10.9513	0.00788463
11	100067813	10.9513	0.00913284
1	4795455	10.9511	0.00564341
2	225747450	10.9508	0.00285739
7	10012508	10.9507	0.00467836
16	59646205	10.9506	0.000519629
17	26078938	10.9506	0.024309
17	76888748	10.9505	0.00391649
19	37606758	10.9504	0.0548429
10	27500335	10.9499	0.00832338
11	113521607	10.9496	0.0813815
2	3243694	10.9495	0.0103281
2	107817260	10.9492	0.0217297
11	12419758	10.9489	0.0100606
11	97036096	10.9484	0.0032967
8	74016305	10.9483	0.0172659
12	88585414	10.9483	0.00155889
4	19042229	10.9479	0.0240403
5	129308955	10.9477	0.000595646
19	31347680	10.9475	0.00328559
7	68474058	10.9475	0.00715281
3	88306231	10.9475	0.0131479
7	79462295	10.947	0.00521251
17	32824490	10.9467	0.0112067
6	45358413	10.9466	0.00168884
4	14909484	10.9465	0.0493598
1	213702544	10.9464	0.0118903
3	43217601	10.9463	0.00389464
13	20334622	10.9463	0.00222533
10	70850791	10.9463	0.00703847
7	57618688	10.9462	0.0142494
4	26553886	10.9462	0.00196642
4	136027338	10.9461	0.0152736
2	963470	10.9456	0.0982321
6	102721502	10.9454	0.00104116
1	55257056	10.9452	0.00370641
13	70037660	10.9451	0.0161998
17	70382817	10.9449	0.0347189
1	64854939	10.9448	0.0220292
10	82042782	10.9447	0.00816906
15	102059196	10.9447	0.00274559
7	140274075	10.9446	0.00495896
21	22175001	10.9441	0.00301116
8	13610886	10.944	0.0669697
2	218175718	10.9437	0.00774504
2	86539075	10.9436	0.00924586
5	116450820	10.9433	0.00355675
3	113223362	10.9432	0.0137009
5	88897131	10.9431	0.00500692
5	78053116	10.9429	0.007481
4	117345916	10.9429	0.00362536
4	78593941	10.9429	0.0168334
12	32866403	10.9429	0.024757
17	40955556	10.9429	0.00182539
3	181499640	10.9421	0.00782527
4	54590936	10.9419	0.0151707
4	120263445	10.9419	0.0087057
5	9989661	10.9417	0.0113529
2	975793	10.9417	0.149273
3	49136666	10.9415	0.00284962
13	65527132	10.9413	0.0148005
4	135244918	10.9405	0.00814664
12	33245617	10.9404	0.00484685
16	53952946	10.9404	0.00349594
11	59587220	10.9403	0.00168196
7	108907435	10.9403	0.0648898
2	34485704	10.9402	0.00925282
15	52852572	10.94	0.051308
12	64870510	10.9396	0.00212254
6	24278869	10.9395	0.00905094
1	19593351	10.9394	0.014342
8	79105359	10.9393	0.00454869
10	17444632	10.9393	0.00454321
2	18713419	10.9392	0.048709
4	46108726	10.939	0.00671539
16	88480763	10.939	0.00310013
3	105994446	10.9389	0.0390851
3	182645215	10.9389	0.00157542
19	50041279	10.9389	0.0466748
6	55970420	10.9388	0.00111244
3	69932226	10.9388	0.0025698
7	17236476	10.9388	0.00213233
2	34485702	10.9387	0.00932023
4	135469614	10.9379	0.0017982
10	93404374	10.9378	0.00820978
9	99132349	10.9377	0.00302557
2	18008888	10.9376	0.00831129
2	5673205	10.9375	0.00598832
17	85585	10.9374	0.0198185
4	26549319	10.9373	0.00505938
19	42770986	10.9373	0.00518564
5	42641294	10.9372	0.0179641
3	197220070	10.9371	0.00815953
1	97519454	10.937	0.000964629
1	57610650	10.9368	0.00767714
10	10954218	10.9364	0.00808468
12	3850230	10.9362	0.0364217
5	4004374	10.9362	0.0147066
4	30149646	10.9361	0.0171326
18	54168851	10.936	0.000762673
14	97100830	10.9357	0.00581959
8	92410925	10.9352	0.00201087
3	122015920	10.935	0.00301022
17	9005919	10.9349	0.0113638
4	97426396	10.9347	0.00976538
8	109394717	10.9346	0.0140855
1	208130905	10.9345	0.0268149
19	28388149	10.9345	0.114874
13	52929352	10.9344	0.010131
5	30924890	10.9343	0.00674853
11	9742686	10.9343	0.00623104
11	55478546	10.934	0.0168534
17	39678440	10.9338	0.0189928
16	60279362	10.9337	0.0313524
3	7933158	10.933	0.00653514
20	43920985	10.9329	0.0079492
7	140653155	10.9329	0.00333983
7	1475972	10.9328	0.00546499
11	59459053	10.9328	0.0150696
4	44913081	10.9327	0.0114677
3	149518098	10.9323	0.00416789
17	5822211	10.931	0.0227159
4	174173743	10.9309	0.00528861
4	24750063	10.9305	0.00380807
22	46641525	10.9305	0.00132188
2	139292508	10.9302	0.022415
3	26086300	10.9299	0.00714827
16	86919486	10.9295	0.0171448
7	131606200	10.9295	0.00189018
20	36331915	10.9295	0.00834868
7	28612573	10.9293	0.00286603
8	16076099	10.9292	0.0310156
12	98109495	10.9288	0.00594973
4	33838767	10.9286	0.0024863
14	96791708	10.9284	0.00104911
11	95921708	10.9283	0.0100862
15	68072381	10.9279	0.00935679
3	127999955	10.9279	0.00224247
6	129194070	10.9278	0.0158497
2	81845021	10.9275	0.654348
3	2019871	10.9268	0.0149254
3	17359916	10.9262	0.00384002
7	40684845	10.9259	0.00171358
15	35257709	10.9258	0.00476221
5	24155536	10.9256	0.0330841
7	22198527	10.9255	0.0131269
12	14084285	10.9253	0.00129318
10	81892066	10.9253	0.0136391
2	152312333	10.925	0.00907217
14	48163901	10.9248	0.00167693
8	122062873	10.9247	0.00399627
5	97249449	10.9246	0.022256
2	228706551	10.9245	0.00617284
5	22326430	10.9244	0.0106617
3	153710030	10.9244	0.0527328
1	238238929	10.9241	0.00567108
1	238228077	10.924	0.0316131
9	91267239	10.924	0.00467485
2	239501925	10.9238	0.0531418
6	1586201	10.9235	0.00425523
1	18261894	10.9235	0.0344463
14	104424538	10.9226	0.0078093
4	20097261	10.9221	0.0169832
19	13463606	10.922	0.00427655
14	42465074	10.9218	0.00958331
19	53895735	10.9217	0.00415737
20	36068222	10.9215	0.00168973
8	8868283	10.9214	0.00400424
8	52400762	10.9211	0.0239224
13	25801007	10.9204	0.00390108
8	6094755	10.9203	0.0445687
1	234965012	10.9202	0.00349527
19	4747551	10.9198	0.0262621
18	57653255	10.9197	0.0223464
20	36342671	10.9196	0.0033863
8	6094756	10.9188	0.0442221
14	104435603	10.9185	0.00654298
12	50324477	10.9182	0.0117891
11	11329516	10.9177	0.013213
1	49361898	10.9177	0.0149257
7	77676453	10.9174	0.00478709
17	505301	10.9172	0.0655777
20	25059119	10.9167	0.0136328
20	22127710	10.9166	0.006225
1	15639581	10.9165	0.00181573
5	78180482	10.9163	0.00429784
7	137177649	10.9162	0.00306559
11	59565193	10.9162	0.00360527
19	53683899	10.9161	0.0427046
1	37879790	10.9159	0.0251487
12	41356071	10.9159	0.00198957
7	40686456	10.9158	0.00395354
1	224651782	10.9157	0.00296956
19	6175441	10.9153	0.00450968
5	124185515	10.9151	0.00435367
22	46632994	10.9148	0.00100552
3	29310720	10.9146	0.0101267
1	67600142	10.9145	0.153093
7	73252451	10.9145	0.001283
1	11388944	10.9144	0.00947839
1	63186038	10.9139	0.0144478
9	120639308	10.9138	0.0286447
15	101804644	10.9136	0.00340459
8	111661941	10.9136	0.00690361
9	106243758	10.9131	0.0227587
2	139343055	10.9131	0.00154638
4	157844352	10.9129	0.00194847
12	59410072	10.9129	0.00275823
5	92720438	10.9128	0.110401
1	76965618	10.9127	0.00659807
13	41471591	10.9126	0.00103637
13	62958988	10.9123	0.00167234
5	168565316	10.9119	0.00205601
1	221488922	10.9119	0.00327538
15	59410119	10.9119	0.0175685
15	35339646	10.9116	0.00416706
13	108225768	10.9111	0.00363398
7	140238081	10.9108	0.035827
6	5806008	10.9106	0.00133238
17	39838056	10.9103	0.0267474
1	25445227	10.9102	0.0176416
12	10944795	10.9098	0.083023
21	34312477	10.9096	0.00701425
3	192809121	10.9096	0.00193963
11	40524279	10.9095	0.0155665
11	79573089	10.9095	0.0072143
5	168453795	10.9092	0.00551682
3	166432841	10.9089	0.00469986
1	176546324	10.9089	0.00382701
3	12557220	10.9086	0.00108146
11	93142450	10.9083	0.00534593
4	185589782	10.9081	0.0280536
6	89479364	10.908	0.0113032
3	6202739	10.908	0.00409409
8	57187632	10.9079	0.0120129
2	237537797	10.9076	0.0039815
10	82671376	10.9076	0.00261708
2	118012488	10.9075	0.00141564
6	65826900	10.9075	0.121558
2	196066137	10.9073	0.00504315
3	60086142	10.9068	0.0286603
4	153220331	10.9067	0.00386723
12	71901739	10.9066	0.00453999
6	55925801	10.9064	0.000928617
11	10298709	10.9063	0.00222248
4	6319705	10.9061	0.030624
4	63818316	10.906	0.00166979
12	73650362	10.9059	0.0111095
15	46270414	10.9057	0.00328033
6	139442274	10.9055	0.0533831
11	123131693	10.9055	0.00762038
12	104470433	10.9052	0.00396625
3	105822232	10.9052	0.0130847
19	49213504	10.9052	0.00109823
7	140691762	10.9051	0.00258169
4	6155340	10.905	0.00885979
22	37139462	10.9045	0.0014689
14	67610769	10.9041	0.00228808
10	5168153	10.904	0.00342743
1	119484985	10.9036	0.0012801
13	53979289	10.9032	0.103469
16	23222416	10.9031	0.0274161
19	12135456	10.9031	0.00355131
16	87436734	10.9029	0.00430108
6	75939953	10.9028	0.00378974
3	5695380	10.9026	0.00696454
5	126907534	10.9025	0.00878953
11	92723475	10.9024	0.000691668
6	152208621	10.9023	0.00493587
10	134427655	10.9023	0.00737518
3	85178382	10.9022	0.007034
2	122618778	10.9022	0.00776197
10	6954242	10.9021	0.00123449
3	155746648	10.9021	0.00207985
2	143930384	10.9021	0.00179069
14	69611710	10.902	0.00352528
7	54096848	10.9018	0.00421244
1	176514389	10.9018	0.0022183
1	186744874	10.9018	0.00740132
5	53990678	10.9013	0.002609
3	136039490	10.9012	0.00610776
7	42595739	10.9011	0.00484186
9	12652364	10.901	0.00697255
14	67266823	10.901	0.00930396
1	57993614	10.9006	0.000860513
11	4676457	10.9004	0.00834374
5	30014556	10.9004	0.0250381
9	106243753	10.9002	0.0234014
6	92530585	10.9	0.00429241
4	179087323	10.8994	0.00365269
4	65008969	10.899	0.00477254
4	24750082	10.8986	0.00401453
9	132358930	10.8985	0.00401114
16	22156978	10.8984	0.0216475
4	163334234	10.8977	0.044745
17	3265193	10.8974	0.008234
12	101606616	10.8972	0.0104436
18	55717576	10.8972	0.0375452
16	89877975	10.8971	0.00177874
15	44417068	10.897	0.00983488
2	5975588	10.8969	0.00568499
13	105782439	10.8967	0.021809
4	53787424	10.8967	0.0049375
4	131774208	10.8966	0.00621118
4	639124	10.8963	0.00191128
4	144713027	10.8963	0.0217638
19	6801815	10.8963	0.0214806
13	65566183	10.8958	0.00964443
13	21881978	10.8957	0.0572398
3	76567426	10.8956	0.000810988
8	99157935	10.8954	0.0067737
11	113526148	10.8954	0.0119285
3	88811189	10.8954	0.00171507
1	245598363	10.8953	0.000697142
15	47373839	10.895	0.00639453
6	22186995	10.8946	0.0252406
12	83371958	10.8944	0.00350344
16	58166865	10.894	0.0252904
3	19758646	10.8937	0.00523133
3	82249474	10.8936	0.0014474
13	86109591	10.8936	0.000668407
11	124733377	10.8935	0.0041463
14	66684740	10.8934	0.0086984
10	101629495	10.8933	0.0436074
10	115127832	10.8933	0.00232687
2	218388513	10.8931	0.0116994
10	21543384	10.8931	0.00195428
1	163436924	10.893	0.052379
14	91318531	10.8929	0.000603872
3	25983827	10.8926	0.00343238
12	8831747	10.8923	0.0075497
2	187775205	10.8922	0.00956923
4	97434552	10.8922	0.0392821
11	27142470	10.8919	0.0015917
10	17459461	10.8919	0.00277363
2	81735213	10.8919	0.00534235
9	115230261	10.8918	0.0194031
12	76483753	10.8915	0.0027951
9	130338210	10.8915	0.00800156
7	107055323	10.8915	0.00210112
8	17428276	10.8911	0.017396
13	61685441	10.8911	0.013987
3	182872615	10.891	0.00210749
9	24895221	10.8907	0.00898458
18	9693654	10.8903	0.0116233
11	55493764	10.8903	0.0332097
11	42003586	10.8901	0.0031428
10	134454264	10.89	0.00656978
3	4781815	10.89	0.0062841
15	66944476	10.89	0.00705882
13	28637344	10.89	0.00353121
12	73644582	10.8899	0.0468505
11	87506509	10.8898	0.0209234
11	127056370	10.8898	0.00383224
2	13282792	10.8894	0.00775659
4	172134569	10.8894	0.0169527
9	113074475	10.8893	0.00061529
9	114548690	10.8893	0.0143803
3	31389264	10.8891	0.00680202
6	103251521	10.8891	0.00317727
9	100407154	10.8889	0.00221646
14	53409715	10.8888	0.011592
4	166865784	10.8888	0.00893948
2	121251718	10.8884	0.00136963
10	85219896	10.8881	0.0336209
3	106000327	10.8879	0.0141709
2	130604421	10.8876	0.00478165
6	129238604	10.8873	0.00292297
3	166379020	10.8873	0.0092164
1	214273286	10.887	0.0192172
1	64233017	10.8868	0.00229624
1	158961089	10.8868	0.00490978
6	150663903	10.8867	0.0112807
6	12815064	10.8864	0.00133839
5	30014557	10.8861	0.0254805
1	26547492	10.886	0.0028366
20	32107833	10.886	0.00274408
6	150934963	10.8859	0.0364742
18	75919336	10.8857	0.00253574
4	86068407	10.8856	0.0816891
2	209048136	10.8854	0.00661785
4	101761212	10.885	0.00289995
12	40807876	10.885	0.0338783
2	8142945	10.885	0.00185623
2	171420262	10.8848	0.00603622
3	135544448	10.8845	0.00158819
20	45667774	10.8845	0.0232737
7	71217062	10.8845	0.0108675
6	151933097	10.8844	0.0074914
6	89269971	10.8843	0.00747402
15	70650051	10.8843	0.00771678
6	29511538	10.8842	0.00840525
11	123025330	10.884	0.0267789
11	83635942	10.8839	0.0149265
4	117527373	10.8833	0.00312333
7	132914027	10.883	0.00611214
2	225274755	10.8828	0.0231915
2	127336615	10.8828	0.00314218
4	6318949	10.8827	0.00685231
17	58204882	10.8827	0.00211119
2	157163920	10.8825	0.0080082
13	101309807	10.8821	0.00866651
19	689204	10.882	0.0551716
9	105131147	10.8819	0.0194094
18	15036703	10.8817	0.00133172
8	5231014	10.8817	0.0626176
11	44005839	10.8816	0.0207223
14	104100747	10.8814	0.0141411
12	18186572	10.8813	0.00874303
5	80503199	10.8813	0.00469169
4	143914438	10.8813	0.00769545
13	22483715	10.8811	0.0476227
6	25098939	10.881	0.0302316
9	115283172	10.881	0.00370619
8	58888935	10.8805	0.0134248
13	65530969	10.8801	0.0406559
17	62597717	10.8801	0.00297545
2	178533408	10.8798	0.0151881
3	106679318	10.8793	0.00780322
2	159741119	10.8793	0.0129367
1	238229247	10.8792	0.0166898
8	111836739	10.8792	0.0341454
10	3315107	10.879	0.162036
4	24789253	10.8784	0.0126799
13	62733745	10.878	0.0225575
8	53893642	10.878	0.024707
1	238263686	10.8779	0.0424477
4	114548881	10.8778	0.00640707
5	128297427	10.8778	0.0102033
5	168790322	10.8776	0.00533162
6	17003856	10.8775	0.00248986
20	3622908	10.8773	0.00253556
8	24223622	10.8772	0.063817
4	162758234	10.8771	0.018268
4	61372149	10.8769	0.0718636
7	29762313	10.8766	0.00393436
7	31179260	10.8765	0.0306212
4	170581226	10.8761	0.0099325
2	158277707	10.876	0.00303317
16	76578215	10.8758	0.0808129
1	101592299	10.8757	0.00413243
8	57202187	10.8753	0.00799534
7	49175177	10.8753	0.0126252
7	136501486	10.8747	0.00492546
12	18185053	10.8746	0.00315206
5	128308866	10.8745	0.0488985
12	5441426	10.8744	0.02478
6	163528047	10.8743	0.000917068
5	156656258	10.8743	0.0261635
12	22484547	10.8742	0.00081492
7	70642445	10.8739	0.0018688
1	973247	10.8739	0.00532722
9	102056072	10.8737	0.00849281
13	54556304	10.8735	0.00783228
15	45723128	10.8733	0.00917389
12	87638759	10.8733	0.00797634
5	174067314	10.873	0.00385494
16	80269350	10.8727	0.0189797
9	102043431	10.8724	0.00525229
12	52550467	10.8724	0.00276034
8	10824355	10.8723	0.0107233
12	31273113	10.8723	0.00750099
13	27334487	10.872	0.0019975
10	6967793	10.8719	0.00872797
20	6028264	10.8718	0.134812
4	86074382	10.8716	0.00295181
2	157163915	10.8712	0.00813859
13	38826537	10.871	0.00746271
15	45723125	10.871	0.00921797
16	24026255	10.8709	0.00302467
13	30516598	10.8701	0.0921657
20	11584953	10.87	0.377369
9	139450932	10.8697	0.0144698
13	74528240	10.8697	0.00203149
2	25997821	10.8694	0.00357875
12	29686431	10.8693	0.0205123
17	80670438	10.8689	0.026611
5	79930741	10.8685	0.00207924
4	160794615	10.8683	0.00772698
4	8971190	10.8682	0.0338423
19	37608572	10.8681	0.00229044
14	41578399	10.8679	0.0114049
2	77968765	10.8679	0.0178611
4	18368756	10.8677	0.0194015
2	210252384	10.8676	0.0016323
7	79458616	10.8672	0.0134382
7	146161426	10.8672	0.00357453
2	119679009	10.8672	0.00214813
16	28864540	10.8671	0.00320185
6	117473126	10.867	0.00623757
12	10960409	10.8665	0.00660953
11	129890633	10.8657	0.0147843
10	17747500	10.8651	0.015809
19	53510645	10.865	0.0110919
8	110996841	10.8649	0.0342795
12	98729831	10.8648	0.00540579
4	12105655	10.8647	0.00407189
4	97397977	10.8646	0.00335586
8	16473533	10.8645	0.0731364
14	99564081	10.8644	0.0235092
9	349721	10.8643	0.026668
4	8971191	10.8642	0.0340907
15	83957217	10.8641	0.00241615
6	38786027	10.8641	0.00203444
19	34356263	10.8639	0.0103413
1	37803154	10.8638	0.00480266
1	217656675	10.8637	0.00275292
13	79267959	10.8636	0.0111736
3	12561111	10.8631	0.0127776
10	65753583	10.8631	0.00794481
13	51109955	10.863	0.00271346
8	82516634	10.8627	0.0247691
15	52440671	10.8626	0.00251048
18	11809222	10.8625	0.0225065
15	92634657	10.8625	0.00178598
9	97732997	10.8625	0.00896521
6	165402958	10.8622	0.0300174
9	120647403	10.8622	0.00358406
10	8222155	10.862	0.00921191
2	72300996	10.862	0.00881927
13	105137320	10.862	0.00141373
13	78534784	10.8617	0.0417534
10	72832721	10.8616	0.0137079
10	133572456	10.8614	0.0175232
16	22975367	10.8613	0.0215249
9	115225944	10.8611	0.00383632
7	18802944	10.8611	0.00855074
12	33354104	10.8609	0.0231485
4	30128503	10.8609	0.0106376
2	235653019	10.8608	0.00993377
10	93652338	10.8604	0.00415302
5	55219194	10.8604	0.00294391
20	44196140	10.8603	0.0036604
1	101613374	10.8602	0.0070316
3	45057626	10.8589	0.00161535
5	100422829	10.8588	0.116372
13	109481992	10.8583	0.00446782
19	32158002	10.8582	0.00575897
4	59301720	10.8581	0.00222652
7	23289082	10.8577	0.00270254
3	128983224	10.8575	0.0138321
2	963597	10.8569	0.0244499
13	41498193	10.8568	0.0290903
17	1485915	10.8567	0.00175055
11	81275682	10.8567	0.014104
9	109547952	10.8566	0.00212065
17	40946074	10.8564	0.00426082
13	70064528	10.856	0.0220566
6	117749045	10.8558	0.00608642
3	111281149	10.8557	0.00418009
13	48679803	10.8554	0.00712877
4	63818315	10.8554	0.00166928
10	126806014	10.8552	0.0214162
9	71711402	10.8551	0.00543644
11	24853265	10.8551	0.0257539
2	28606733	10.8551	0.00835422
9	110357159	10.8551	0.00584821
10	87225174	10.855	0.0121189
8	79086370	10.8549	0.246664
4	155775095	10.8547	0.032237
5	159007310	10.8546	0.00214554
5	35720488	10.8546	0.0146576
2	128689348	10.8544	0.0157643
6	138992331	10.8542	0.0564235
17	62613330	10.8542	0.0012488
17	33082349	10.8542	0.00198892
12	113361237	10.8538	0.0542432
14	41581797	10.8537	0.0259269
1	239048069	10.8536	0.00562841
13	86104820	10.8536	0.00913659
5	127881003	10.8535	0.010423
13	99073839	10.8535	0.0058713
4	160790635	10.8533	0.00995762
7	134155533	10.853	0.000285901
6	5806095	10.853	0.00137256
8	57188731	10.853	0.0101383
20	58584907	10.8528	0.00362249
2	211861123	10.8527	0.00412257
10	72775703	10.8526	0.00799804
2	69435501	10.8526	0.00247053
4	169133758	10.8525	0.0224685
4	114706545	10.8524	0.00220107
18	35912831	10.8523	0.00294571
6	162087050	10.8521	0.000825323
10	133572457	10.8521	0.0175178
20	36650348	10.8519	0.00490667
3	105734426	10.8519	0.0022718
13	25063679	10.8518	0.0399217
1	89980151	10.8516	0.00158315
7	108497232	10.8515	0.0129529
11	130207664	10.8512	0.0405152
20	62683813	10.8511	0.00633193
1	176623778	10.8511	0.00724636
2	217442213	10.8506	0.00245193
12	40922091	10.8506	0.0269195
17	66265162	10.8497	0.00180797
10	56482588	10.8495	0.0187406
10	72831682	10.8494	0.0115496
1	188857209	10.849	0.119893
5	12461742	10.8483	0.0109279
3	131537908	10.8477	0.0296785
4	63818317	10.8476	0.00166943
11	106475570	10.8475	0.00324685
1	41761429	10.8475	0.00745505
5	38990741	10.8468	0.0149517
7	144098922	10.8467	0.00155847
4	109793100	10.8467	0.00994124
2	238923645	10.8466	0.00480423
11	100207731	10.8465	0.00191797
2	174463397	10.8464	0.0151814
15	59410107	10.8462	0.0179559
1	119850559	10.8461	0.00872365
3	38341431	10.8461	0.0218225
4	59357640	10.8461	0.00709126
13	64236288	10.8461	0.00237402
7	67329191	10.846	0.00147218
10	4222270	10.8458	0.00272335
9	140416732	10.8457	0.0132084
20	53812787	10.8457	0.0151692
11	25090696	10.8455	0.0163016
12	131137024	10.8452	0.0139208
2	145988792	10.8452	0.00115437
6	58385133	10.845	0.00136564
13	72069995	10.845	0.00138552
4	105007672	10.845	0.00409781
4	53082562	10.8449	0.00311468
1	188821268	10.8446	0.00188037
8	141276923	10.8444	0.00242738
1	238263690	10.8443	0.04291
8	105621660	10.8439	0.0140881
3	128977291	10.8439	0.00200073
1	3472952	10.8438	0.00649756
13	67073630	10.8438	0.00468353
13	20408858	10.8436	0.00525924
8	42073610	10.8432	0.00111436
14	25395112	10.843	0.00305089
12	45299337	10.843	0.0324053
8	53895535	10.8429	0.0469741
5	128308865	10.8428	0.0493546
16	50862325	10.8428	0.0271565
8	79090402	10.8424	0.02435
11	24853614	10.8422	0.00543071
8	143166886	10.8422	0.0110757
12	8774610	10.8416	0.00910383
1	99945552	10.8413	0.00754022
4	122883914	10.8409	0.0194716
17	69847294	10.8407	0.0057565
12	19201802	10.8404	0.0640361
3	155424087	10.8403	0.00068062
16	19554801	10.8402	0.00149841
12	30473381	10.84	0.00232605
11	55504791	10.8398	0.0189394
12	18410666	10.8398	0.00344049
4	143915403	10.8395	0.004012
2	18349820	10.8393	0.0144931
5	135223713	10.8393	0.00173024
1	153137679	10.8393	0.0467886
2	166928990	10.839	0.00229486
6	33998738	10.8389	0.011081
11	998852	10.8388	0.00118022
1	49331134	10.8386	0.0220351
10	56468146	10.8383	0.0124621
3	113222998	10.838	0.00140118
6	64065241	10.8379	0.00488274
5	10712564	10.8375	0.0064256
5	79729392	10.8374	0.00304365
10	16972994	10.8372	0.00315049
4	169436391	10.837	0.00182194
1	27428321	10.8368	0.000700157
7	5767880	10.8366	0.00198389
4	169132596	10.8366	0.0126582
11	100624599	10.8364	0.0139749
11	11590007	10.8359	0.0236686
13	25692299	10.8359	0.0131977
9	138608747	10.8357	0.0220946
1	63535086	10.8352	0.00578783
4	63094143	10.8349	0.00155117
10	87263828	10.8344	0.000591743
16	6684723	10.8344	0.0287255
1	8273868	10.8342	0.00761757
1	199758115	10.834	0.00959405
1	210819848	10.8336	0.0135103
6	161578159	10.8335	0.00295426
6	25863481	10.8333	0.0316059
1	89203070	10.8332	0.00287825
7	51262045	10.8332	0.000880466
1	12689692	10.8331	0.00279583
5	82553543	10.8329	0.00135267
6	166460945	10.8328	0.00761677
5	79605853	10.8328	0.0537772
7	38430371	10.8327	0.00682206
3	66985939	10.8326	0.00250541
8	71440813	10.8325	0.00545391
9	4305129	10.8325	0.0111948
19	6204243	10.8321	0.00433007
10	15957296	10.832	0.00309479
4	153624201	10.8319	0.00416917
4	172134924	10.8318	0.0065934
8	30582241	10.8315	0.00894381
16	58951683	10.8314	0.0218197
12	50161734	10.8312	0.0017916
8	141262047	10.8306	0.00225361
9	83927996	10.8305	0.0207869
1	115283197	10.8292	0.00164102
20	41781064	10.8287	0.00681889
2	79968075	10.8286	0.00424155
2	210270987	10.8284	0.00393314
4	184465968	10.8281	0.0405214
17	54487922	10.8279	0.00447095
1	7346134	10.8277	0.00325415
6	50331541	10.8275	0.0059499
11	125636299	10.8274	0.00844367
18	58006668	10.8273	0.00651666
20	41239124	10.8267	0.0109503
6	134207758	10.8265	0.00399901
7	147049371	10.8265	0.0117607
1	194370675	10.8265	0.00327444
1	34550773	10.8265	0.00246816
5	97254847	10.8264	0.0163686
3	26371123	10.8263	0.00538134
17	6826936	10.8262	0.0040381
4	21623440	10.8262	0.0117976
8	74022804	10.8262	0.0182681
15	69004590	10.8259	0.00499223
16	3018607	10.8253	0.0148686
9	95151070	10.8253	0.00423274
8	128458309	10.8251	0.0261677
10	132296201	10.8251	0.00232959
1	163416240	10.8251	0.0103012
11	42693817	10.8251	0.00999121
11	39296289	10.8246	0.00261754
19	4747544	10.8243	0.0280189
13	21881975	10.8243	0.0590425
17	12909621	10.8242	0.0326975
15	94818923	10.8242	0.00339713
8	129503361	10.8241	0.0181342
10	125507105	10.8237	0.00165261
9	100492543	10.8236	0.00583514
7	51626884	10.8235	0.0023629
6	1025478	10.823	0.00312212
10	11746503	10.8229	0.0541235
7	42453024	10.8229	0.0193671
1	208124025	10.8228	0.0213302
5	168804620	10.8225	0.0143595
9	100214478	10.822	0.00854464
10	62013597	10.8219	0.00847989
6	33997287	10.8219	0.015134
4	36352451	10.8217	0.00584246
6	165799703	10.8217	0.0125722
4	184469572	10.8217	0.00725154
11	39144737	10.8216	0.00370093
6	163006643	10.8215	0.00406251
8	109365488	10.8212	0.00788647
2	160048833	10.8211	0.0101669
21	21453876	10.8209	0.00462265
19	14487231	10.8209	0.00841609
4	45654162	10.8208	0.0190696
4	35590012	10.8207	0.00339463
7	105107938	10.8199	0.00223008
16	8087410	10.8197	0.00865344
7	54734220	10.8195	0.0092076
11	59526704	10.8193	0.00426136
17	55319489	10.8193	0.00457591
4	26550685	10.8192	0.00598324
6	51016431	10.8189	0.00361613
7	116477628	10.8189	0.00169077
1	185677904	10.8188	0.0364988
2	211795891	10.8184	0.0475815
8	33301277	10.8184	0.0317306
7	50448035	10.8174	0.0040167
16	17604269	10.8173	0.00308487
3	1086625	10.8172	0.00277447
6	105877395	10.817	0.00164477
3	111281176	10.8167	0.00430466
2	121256911	10.8165	0.0136488
3	31305990	10.8162	0.0146638
11	59499793	10.816	0.00612322
2	10886389	10.8155	0.0209545
10	21511562	10.8155	0.0205882
2	199377994	10.8154	0.000623109
5	5634442	10.8153	0.0102527
17	63216823	10.8146	0.00940485
12	40823218	10.8145	0.00629155
11	8183402	10.8144	0.0155037
1	227139022	10.8142	0.00875266
2	58927134	10.8141	0.00225808
7	38724240	10.814	0.0252009
16	73106748	10.8139	0.00626069
9	21006021	10.8139	0.0189021
12	62661457	10.8139	0.00111675
4	41607468	10.8137	0.00251015
3	154667468	10.8136	0.00484513
3	151230259	10.8133	0.0135283
12	96396258	10.8132	0.00115141
2	24582769	10.8132	0.0133154
20	44190705	10.8132	0.0227436
5	9997172	10.813	0.0237391
16	55404122	10.8129	0.00411523
4	7354341	10.8128	0.0127567
2	214029164	10.8127	0.00425896
5	153041583	10.8124	0.0151915
10	92997268	10.8124	0.00521509
19	53684578	10.8122	0.0385049
3	135524846	10.8122	0.00253911
2	137158331	10.8122	0.00268859
1	119455852	10.8121	0.00376908
7	49174444	10.8116	0.024695
17	39813172	10.8114	0.00583551
20	14189779	10.8111	0.00326258
6	74826397	10.8111	0.00497693
2	238292633	10.8111	0.00174993
1	233215515	10.8105	0.00304932
13	87060486	10.8104	0.02192
4	43124157	10.8103	0.00825751
19	50041951	10.81	0.00920433
10	92811525	10.8099	0.0476381
4	153954181	10.8098	0.00496631
21	47931991	10.8096	0.00357852
6	133247974	10.8093	0.0109055
21	16145761	10.8092	0.0123378
4	53102309	10.8091	0.00533838
3	12562637	10.809	0.00570768
7	107922267	10.8088	0.00680422
1	41764471	10.8087	0.166901
2	225275057	10.8085	0.0146051
8	8661534	10.8085	0.00295897
9	82999385	10.8084	0.00143669
5	21622844	10.808	0.0186257
7	151617897	10.8076	0.010788
8	127677459	10.8075	0.00476677
1	247922566	10.8075	0.00486944
2	963009	10.8074	0.0816232
11	6198353	10.8071	0.0322167
1	81282173	10.8067	0.00572043
8	3556968	10.8065	0.0329586
8	8248481	10.8062	0.00542835
1	101606071	10.8058	0.00443743
20	7246069	10.8057	0.0257442
13	19936561	10.8057	0.00367916
10	121858730	10.8055	0.0210994
8	70496543	10.8054	0.00620525
19	6175424	10.8054	0.00464693
3	190804470	10.8054	0.0027296
4	35395548	10.8053	0.00575314
2	118016233	10.805	0.000985357
4	117441480	10.8048	0.00166485
20	36529578	10.8045	0.00199863
10	27508621	10.8042	0.00641008
14	79712252	10.8036	0.00619195
10	23894974	10.8035	0.0307168
6	828649	10.8034	0.0053573
21	32486008	10.8026	0.00708268
2	17993880	10.8025	0.00153788
18	54491061	10.8023	0.00070754
2	106363556	10.8022	0.00770312
4	164286140	10.8021	0.0277643
6	129274483	10.802	0.00765414
1	238400284	10.8016	0.00786567
7	109823799	10.801	0.0184252
5	128289453	10.8004	0.0386766
13	106110969	10.8004	0.00430523
12	108652597	10.8001	0.000727463
4	25730546	10.8	0.041168
5	123537502	10.8	0.00368859
4	147499554	10.7995	0.026763
15	95834127	10.7995	0.000801718
4	137928523	10.7991	0.0287131
6	75543080	10.7989	0.00365934
1	152759797	10.7986	0.00192617
13	74582584	10.7981	0.00418353
18	7981874	10.7978	0.0228194
5	7750126	10.7977	0.0159008
14	28725762	10.7977	0.00272149
6	74581252	10.7972	0.0036775
1	8274771	10.7972	0.016802
10	133942308	10.7972	0.0147803
20	14852630	10.7971	0.00134608
12	59587743	10.7971	0.0293511
10	23889037	10.7971	0.0028342
5	127891258	10.7969	0.00376458
3	96383222	10.7968	0.0201544
10	22405364	10.7967	0.00443857
2	194896845	10.7964	0.00273778
15	37102852	10.7964	0.00302898
3	196210590	10.7963	0.0147393
4	34755592	10.7962	0.0360673
8	105615746	10.7961	0.00104463
20	43886291	10.796	0.0165359
18	41944700	10.7959	0.00145783
12	86991937	10.7958	0.0019464
2	151706034	10.7958	0.00534514
1	80640820	10.7957	0.00301447
16	78526427	10.7955	0.0216644
5	30617846	10.7955	0.000313802
12	8940182	10.7952	0.00579677
4	53102943	10.7949	0.00947107
13	55517447	10.7944	0.00136361
12	97720444	10.7944	0.00747727
3	105996288	10.7942	0.0124255
7	140270270	10.7935	0.11202
13	26151890	10.793	0.0156675
11	3123148	10.7929	0.0133454
3	17687500	10.7928	0.00626669
6	50077707	10.7926	0.00419102
16	88835579	10.7924	0.00222548
12	34324479	10.7924	0.00133204
8	12945754	10.7923	0.0261039
1	91400694	10.792	0.00409851
1	25370868	10.7913	0.0148918
20	25052943	10.7911	0.00338284
1	89292564	10.7911	0.00302191
2	238936065	10.791	0.00272941
8	111843501	10.7906	0.0248267
8	125394614	10.7906	0.0618865
15	26134555	10.7905	0.0187984
22	47294230	10.7904	0.00406917
1	89291162	10.7903	0.00156569
14	106772147	10.7902	0.0214772
8	79075813	10.7899	0.00950035
18	11892860	10.7898	0.0639677
5	86434026	10.7896	0.00741831
12	4143624	10.7893	0.0190199
6	1174577	10.7893	0.00409028
1	212048583	10.7893	0.00669445
9	12679889	10.7889	0.00756338
5	127903106	10.7884	0.0192155
7	42423481	10.7881	0.058466
8	52450846	10.788	0.00899221
5	86433508	10.7876	0.00946361
2	135484551	10.7876	0.0014522
1	7319094	10.7876	0.120318
6	112986439	10.7873	0.00140715
5	79961289	10.7873	0.11347
11	84611668	10.7872	0.010755
4	12733919	10.7872	0.0117977
6	138691537	10.7872	0.00726678
4	86067713	10.7868	0.00702288
13	20538460	10.7866	0.0172323
21	26998901	10.7864	0.00585016
4	114708746	10.7861	0.0134447
4	143811714	10.7858	0.0101986
11	38938955	10.7858	0.0098314
7	46185865	10.7858	0.00359712
21	17884429	10.7856	0.00318642
3	84511509	10.7854	0.00470564
2	16612819	10.7849	0.00698485
2	204332427	10.7849	0.0031971
4	141166056	10.7848	0.0130201
10	66269419	10.7848	0.00362369
8	124840758	10.7844	0.00212131
2	238083984	10.7842	0.00395668
5	60516574	10.7842	0.000773907
13	53965035	10.7841	0.00073828
5	34567877	10.7839	0.0507157
15	53511205	10.7839	0.0427419
16	80688602	10.7838	0.0967688
5	4511589	10.7838	0.00760176
13	33890347	10.7837	0.000841027
14	40488075	10.7836	0.00504568
3	175295984	10.7833	0.00552133
3	96353508	10.7832	0.0116977
21	16187130	10.7832	0.00420905
13	70031687	10.7831	0.00251192
3	7687002	10.7831	0.00159347
4	104532950	10.783	0.00250184
16	77285794	10.783	0.0050941
8	2046082	10.7829	0.0354888
16	27167291	10.7828	0.0215676
7	121157303	10.7825	0.0151007
13	55233874	10.7823	0.00549153
4	154184848	10.7821	0.012742
20	2885059	10.782	0.0107043
3	25968912	10.7818	0.00659031
5	180624570	10.7818	0.00268231
17	48110583	10.7816	0.0106414
11	111431614	10.7808	0.00581299
2	24547636	10.7801	0.0078597
5	128264316	10.7799	0.00285118
16	75961922	10.7798	0.10266
13	20856006	10.7797	0.0084185
8	20730359	10.7795	0.00777788
6	44514607	10.7794	0.00462557
10	65739148	10.779	1.73049
2	220563943	10.7788	0.0796329
11	10869747	10.7787	0.0195173
5	94800660	10.7786	0.0217788
1	115776160	10.7785	0.00167192
10	6951895	10.7777	0.0265688
20	8673163	10.7775	0.0137164
8	92420753	10.7774	0.00826458
16	81884336	10.7774	0.0106993
4	102935023	10.7774	0.00693176
7	79426372	10.7772	0.0124604
10	131040852	10.7772	0.00613056
3	193887636	10.7768	0.00416089
15	68664359	10.7765	0.0223891
9	24119092	10.7761	0.00124544
6	96364917	10.7761	0.00448613
4	135239338	10.7761	0.0040104
3	26366954	10.7761	0.00587637
13	92883287	10.7758	0.00757989
7	70361651	10.7757	0.011555
4	172064431	10.7754	0.00151146
2	40129886	10.7753	0.0189362
15	98717213	10.7751	0.0229076
17	12593809	10.7748	0.0393899
8	86919248	10.7747	0.00631839
6	144690769	10.7746	0.0282528
1	76966959	10.7743	0.00558696
9	136870995	10.774	0.0338387
3	5607423	10.7739	0.00445192
2	46638939	10.7738	0.000909209
2	21694827	10.7735	0.00269667
18	55706706	10.7734	0.00744395
4	6154886	10.7733	0.0085223
3	19553132	10.7733	0.00352532
10	18660333	10.7731	0.0311018
6	165403115	10.7729	0.0195012
12	118161192	10.7727	0.00176741
11	23241715	10.7726	0.0578211
12	114177890	10.7725	0.00297103
1	237478765	10.7725	0.00237576
3	2699566	10.772	0.0110427
10	82732926	10.7719	0.0277681
12	18121669	10.7716	0.00182882
5	127912600	10.7713	0.00972448
20	7277350	10.7713	0.015275
6	137125872	10.7711	0.00250254
6	137125873	10.7709	0.00250313
7	14204225	10.7709	0.0847201
2	195594547	10.7707	0.0141213
6	32990701	10.7707	0.00641839
4	102869152	10.7707	0.0211838
7	140686639	10.7707	0.00136503
12	71904002	10.7704	0.00959572
6	45364117	10.7704	0.0203618
1	91535414	10.7701	0.00598709
13	74569662	10.77	0.0203394
6	5016367	10.77	0.00388561
6	138724271	10.7689	0.0102651
7	157903498	10.7687	0.0217729
4	79818968	10.7686	0.0005024
6	38737265	10.7685	0.034188
8	111929209	10.7685	0.00918562
4	29000264	10.7685	0.0124116
20	3625436	10.7685	0.00682612
8	14712987	10.7683	0.0182276
12	3851577	10.7676	0.0185492
4	185591053	10.7675	0.046224
20	36343563	10.7673	0.00270297
16	7135229	10.7672	0.0120699
12	28307204	10.7664	0.00408314
16	31292231	10.7662	0.00531746
2	30492847	10.7661	0.00399724
2	82109511	10.7661	0.00387388
8	17422717	10.7657	0.0406767
10	59743203	10.7655	0.0959891
2	81331421	10.7653	0.00272775
19	42780376	10.765	0.00299914
16	80862133	10.7649	0.00947712
18	3188286	10.7646	0.0340192
10	72837827	10.7643	0.00233925
6	133410971	10.7639	0.0144966
1	89034250	10.7637	0.00295882
8	127020242	10.7636	0.00414444
2	165020157	10.7633	0.000857764
11	126003742	10.763	0.0165019
18	66732091	10.7627	0.0199667
16	7136601	10.7627	0.00574612
4	101766650	10.7624	0.00690036
8	128458151	10.7623	0.0234931
7	144889407	10.7621	0.113225
12	5441312	10.7618	0.0105811
2	228513783	10.7616	0.00870678
11	48146622	10.7614	0.00438579
19	13717073	10.7611	0.00186044
5	82535434	10.7608	0.00344444
6	30954829	10.7607	0.0181061
1	223383105	10.7605	0.0103391
9	20077452	10.7604	0.00863974
18	42675683	10.7602	0.011525
12	82542050	10.7597	0.00816662
5	170546972	10.7596	0.0160108
17	37107335	10.7591	0.029101
15	96598885	10.7591	0.0200098
10	129519310	10.759	0.00225145
1	202944146	10.7588	0.00638766
12	115336668	10.7585	0.00433822
5	97221637	10.7583	0.0214209
6	89490821	10.7581	0.0145953
9	121275205	10.758	0.00350554
9	370199	10.7578	0.00315741
9	78094050	10.7576	0.00432766
4	31315061	10.7576	0.0214648
9	115215805	10.7575	0.0372496
6	138898724	10.7574	0.00314982
1	101624530	10.7573	0.00304325
8	74020704	10.7567	0.0094134
18	39182038	10.7564	0.0439992
9	102291237	10.7561	0.00399623
12	15805319	10.7554	0.00225674
3	173889865	10.7553	0.00483411
2	196063011	10.7553	0.00105755
19	45395619	10.7553	0.00522497
6	34462944	10.7552	0.00116054
13	20423322	10.7551	0.00445542
8	138615387	10.7551	0.305736
6	145277640	10.7549	0.0180268
2	107825146	10.7548	0.00528785
11	42667945	10.7547	0.00194885
7	10894082	10.7542	0.00958933
21	17999949	10.754	0.0226896
10	105737691	10.754	0.00511089
12	33439899	10.7539	0.0129249
5	26387041	10.7537	0.00588553
7	68473519	10.7536	0.00788665
6	9545705	10.7535	0.0520867
14	79716259	10.7535	0.00185003
17	12595601	10.7533	0.00363877
4	11946973	10.753	0.00627275
12	127016489	10.7529	0.00492726
17	62519800	10.7529	0.0173212
20	61499787	10.7529	0.0152979
17	62476014	10.7526	0.0152888
6	144204610	10.7525	0.0057235
12	59381434	10.7518	0.00320843
1	71066288	10.7518	0.0198186
10	134454233	10.7517	0.00693089
14	58884615	10.7515	0.00567106
13	106101376	10.7515	0.0135717
20	41230541	10.7515	0.278282
14	28806418	10.7513	0.00969324
2	197004185	10.7513	0.0146947
5	9990818	10.7512	0.0336203
9	9041441	10.7512	0.0177983
2	166934964	10.7511	0.00284225
8	28125616	10.7508	0.0340177
11	79354103	10.7507	0.000931959
3	127595153	10.7503	0.0223782
10	62710431	10.7501	0.00331789
10	82134952	10.75	0.00907569
4	17535437	10.7499	0.0162347
17	39823504	10.7497	0.0237156
16	22978641	10.7496	0.0110597
5	119414579	10.7495	0.0392085
1	33546550	10.7495	0.0114302
11	132210941	10.7494	0.00815667
5	97132121	10.7494	0.00557489
7	37288368	10.7493	0.026092
18	36768300	10.7493	0.00621934
16	81881247	10.749	0.0150328
14	105920194	10.7489	0.00130625
17	69657345	10.7488	0.0207211
6	50341665	10.7487	0.0151322
5	30006209	10.7487	0.0147615
17	12647010	10.7487	0.0155289
9	95103552	10.7486	0.00618924
5	34529613	10.7485	0.00772618
14	98293557	10.7484	0.0012356
1	234976380	10.7482	0.014652
7	79503199	10.7482	0.00240421
8	14715053	10.7482	0.0709072
11	27457035	10.7479	0.00479046
9	131679836	10.7479	0.00633757
21	32700227	10.7478	0.00240378
1	181593301	10.7474	0.00662056
8	83201322	10.7469	0.0193248
8	74021414	10.7469	0.0666709
3	9394334	10.7467	0.00645099
2	127527933	10.7466	0.0301298
7	37288367	10.7463	0.0262296
12	88616878	10.7462	0.00178312
15	52852649	10.7458	0.0479479
17	64951031	10.7452	0.00119107
6	30085464	10.7452	0.0172954
5	118953614	10.7451	0.00917104
15	100395803	10.745	0.0194623
8	111777937	10.7449	0.0195448
16	54775542	10.7447	0.0285018
14	64822317	10.7447	0.0133682
11	22606729	10.7436	0.00890738
12	27623316	10.7434	0.0122906
18	9179032	10.7433	0.00480366
6	129390719	10.7432	0.00710024
5	168562396	10.7432	0.0173011
7	10894078	10.7432	0.00966692
4	59359190	10.743	0.00997981
18	66234525	10.7429	0.00877193
21	17949053	10.7428	0.00124419
8	99153286	10.7428	0.0258931
15	23846850	10.7427	0.00567747
11	68798420	10.7421	0.0221811
7	95743918	10.7416	0.00349595
4	65232297	10.7416	0.00136317
3	190366144	10.7416	0.0047545
11	42875055	10.7416	0.0140761
3	190735523	10.7414	0.00743402
1	201233751	10.7414	0.00459026
11	55496185	10.7408	0.00815217
8	139656925	10.7408	0.0771065
11	20722147	10.7407	0.0188088
3	50078868	10.7403	0.00405975
6	51879713	10.7402	0.00114744
8	11667412	10.7402	0.00908762
6	139059423	10.74	0.00405481
8	128458708	10.7399	0.0113494
1	224535420	10.7397	0.0139609
18	69667103	10.7397	0.00466314
1	176655801	10.7394	0.00309821
3	66071236	10.7394	0.00907108
6	56540989	10.739	0.00176194
3	112854339	10.7389	0.00980215
7	107919631	10.7386	0.00554832
1	177130037	10.7382	0.00418917
12	20174907	10.738	0.0136717
6	166456724	10.738	0.00673929
7	153663273	10.7379	0.00351406
1	113719575	10.7379	0.00524955
2	35538890	10.7378	0.0136533
20	44198476	10.7376	0.015064
3	154628661	10.7376	0.000681339
18	7203833	10.7375	0.00279362
4	160737922	10.7374	0.00218487
5	72824283	10.7373	0.000875418
1	237695566	10.737	0.00178554
4	5977346	10.737	0.0135608
2	180667929	10.7368	0.0225906
17	62595293	10.7368	0.00695229
8	102037953	10.7366	0.0247524
8	2847500	10.7363	0.00215892
13	58818301	10.7362	0.00328515
1	41756677	10.7362	0.013562
17	12910602	10.736	0.0660064
8	66286599	10.7359	0.0184329
11	55501807	10.7357	0.00548882
7	124881908	10.7357	0.00698587
11	68798422	10.7356	0.0223871
1	84760218	10.7356	0.0109547
6	64074546	10.7355	0.00512033
1	84772347	10.7353	0.00468705
12	8831731	10.7352	0.00705754
8	94860767	10.735	0.0187057
8	111929664	10.7348	0.00887202
11	109183327	10.7343	0.0128538
5	108567652	10.7342	0.00252173
10	59740209	10.734	0.0101775
3	176066387	10.7338	0.00635715
6	64074820	10.7332	0.0191366
10	12567949	10.7331	0.0374832
1	98525009	10.7329	0.00600121
4	80092116	10.7328	0.00617163
11	39386386	10.7325	0.00337814
12	3142523	10.7322	0.0207681
6	166785456	10.732	0.00300506
2	71456437	10.7319	0.0045921
14	58941425	10.7319	0.00164928
7	149481555	10.7317	0.0138989
19	14841272	10.7317	0.0153076
6	41932011	10.7316	0.00359027
10	82735899	10.7311	0.0103717
16	58951471	10.731	0.00118365
4	150076474	10.7309	0.0257736
1	41763028	10.7308	0.037652
7	70586504	10.7308	0.00432087
16	27166076	10.7307	0.0228007
7	153737930	10.7307	0.00218092
6	74059890	10.7307	0.00677379
14	68711973	10.7306	0.0116723
14	104435586	10.7306	0.00738359
7	125359669	10.7304	0.0165829
4	67549289	10.7299	0.00424977
8	24723095	10.7288	0.00893166
12	83614854	10.7288	0.00467528
18	342424	10.7287	0.0356211
5	134366873	10.7286	0.00692633
13	65530962	10.7285	0.0418039
16	85687148	10.7284	0.00316688
7	5797436	10.7283	0.0880198
5	2715779	10.7281	0.0114585
4	142041101	10.7281	0.00116897
8	33955872	10.7278	0.0124295
4	33028543	10.7276	0.000872418
10	20431485	10.7275	0.00276616
12	131215453	10.7274	0.00683458
4	25533425	10.7271	0.0117099
8	28124949	10.7271	0.0872531
19	55587320	10.727	0.00987393
10	11764965	10.727	0.00858658
4	117521978	10.7267	0.0147758
4	171745260	10.7266	0.00360794
6	120451956	10.7264	0.00424386
11	126721632	10.7261	0.0309115
6	131771609	10.7261	0.00138542
1	205283533	10.726	0.00202559
6	111477887	10.726	0.00112071
7	79445070	10.7259	0.0324209
11	10266912	10.7259	0.0325086
13	72354137	10.7258	0.00265369
1	188838771	10.7258	0.00838574
4	21650450	10.7254	0.00338157
3	76259402	10.725	0.00145841
4	176020037	10.7246	0.00367085
12	41678185	10.7245	0.00707964
9	10150209	10.7241	0.0117181
7	37890316	10.724	0.0142829
4	35382442	10.7238	0.143563
8	111779658	10.7237	0.0158924
11	27457059	10.7237	0.00511706
6	91046982	10.7236	0.00922477
2	178198942	10.7234	0.00140728
2	181410358	10.723	0.00430388
1	109399023	10.7229	0.00549269
8	102911094	10.7229	0.0640585
10	123745690	10.7228	0.0688437
14	104330108	10.7225	0.00460403
10	111998298	10.7217	0.00157102
1	247946160	10.7217	0.00220872
2	239493801	10.7217	0.0046185
15	52444554	10.7216	0.00520888
5	90485714	10.7214	0.00605735
4	164278074	10.7214	0.0123738
4	26556226	10.7214	0.00314156
3	2555870	10.7211	0.0840908
17	79102330	10.721	0.0185427
1	89013458	10.7205	0.00113411
5	108754747	10.7205	0.0017191
11	94625678	10.7202	0.00367734
12	69053618	10.7201	0.00135619
16	27167198	10.7199	0.0255007
4	95531644	10.7195	0.0217466
5	5632900	10.7194	0.0207175
6	65065130	10.7193	0.00386833
16	66158078	10.7192	0.0141817
15	88995943	10.719	0.0225328
7	137260004	10.7189	0.00785522
18	24705067	10.7184	0.0235687
5	52184268	10.7184	0.0029243
8	2980976	10.7183	0.00537744
4	35491187	10.7179	0.00323816
17	8936163	10.7176	0.0111636
6	110589835	10.7174	0.00122477
1	91478913	10.7174	0.00156076
17	60988051	10.7171	0.0442378
2	138479049	10.717	0.00424234
2	46362677	10.7162	0.0167112
8	14734974	10.7161	0.00375078
5	6211117	10.716	0.0483051
4	185589789	10.716	0.0291718
17	12044209	10.716	0.00109578
13	48672759	10.7156	0.0131004
19	37865783	10.7154	0.00514174
7	10012535	10.7153	0.00471462
4	147499058	10.7153	0.0108052
4	160807796	10.7146	0.00345423
1	83160038	10.7146	0.0150746
1	15472431	10.7145	0.0415497
9	106247376	10.7142	0.0231303
7	53070764	10.7142	0.08619
19	2531931	10.7141	0.00977994
16	78311660	10.7131	0.0341192
4	143905768	10.7131	0.00294944
18	45408760	10.713	0.000413085
1	37802091	10.7126	0.0076397
18	49176866	10.7125	0.0135197
2	204108644	10.7125	0.0349627
9	114541606	10.7122	0.00477993
12	45291400	10.712	0.00454094
1	165603969	10.7118	0.0571578
8	111972486	10.7116	0.00863857
18	38040163	10.7116	0.00828284
8	127051319	10.7115	0.0453063
17	74228281	10.7112	0.0045408
1	11600559	10.7111	0.0168975
17	16744745	10.711	0.00269074
11	45693855	10.7107	0.00476825
12	20185350	10.7107	0.00842006
6	129130484	10.7106	0.0445278
4	44915338	10.7105	0.0445449
9	79223845	10.7103	0.00900225
1	41999873	10.7103	0.00358341
9	20894670	10.7099	0.00498088
2	213333243	10.7099	0.0038613
14	69533342	10.7098	0.0015999
19	12170480	10.7096	0.00957185
12	106619447	10.7096	0.0125393
2	218639894	10.7096	0.00952656
17	54342321	10.7093	0.00268492
7	41468993	10.7093	0.00301535
12	59579163	10.7092	0.0186021
12	28327146	10.7089	0.00520833
11	10268593	10.7088	0.0411771
3	98136160	10.7085	0.00942617
5	116423800	10.7084	0.0477653
14	40488107	10.7083	0.0048784
5	126726738	10.7082	0.00612557
17	17556490	10.7081	0.0283948
1	19343296	10.7077	0.0188004
20	51373489	10.7073	0.00244827
12	132527235	10.7071	0.00675553
8	105657322	10.707	0.0034408
14	46921902	10.7069	0.00499878
3	134480816	10.7065	0.00596138
11	35184364	10.7065	0.0181328
5	9995164	10.7064	0.0541689
16	22971174	10.7062	0.00311558
8	30586736	10.7062	0.0823679
18	66334379	10.7059	0.00611834
7	109828924	10.7059	0.0157094
14	66486396	10.7057	0.00917892
8	120258763	10.7056	0.00166697
20	62850943	10.7055	0.0275083
3	17553891	10.7051	0.00770465
1	214770561	10.7051	0.00962221
9	78907125	10.7051	0.00793252
7	108916588	10.705	0.00821965
16	55514583	10.7049	0.00254539
13	30484765	10.7045	0.00516778
2	151415205	10.7042	0.000740107
20	36315782	10.7039	0.00546959
16	61272157	10.7034	0.00973992
3	128000015	10.7033	0.00241568
10	19868174	10.7031	0.00173601
4	189161556	10.703	0.00184206
4	79986796	10.7029	0.0131826
9	82944590	10.7026	0.0182554
19	19704001	10.7025	0.0185365
4	143811242	10.7024	0.0329794
11	120330714	10.7023	0.0072776
8	99163962	10.7023	0.0381136
12	93630777	10.7022	0.00575071
12	131129334	10.7021	0.00384085
2	53206305	10.7019	0.000873835
11	83622767	10.7018	0.00413365
13	53299621	10.7016	0.0381863
14	68419881	10.7015	0.00319411
2	145894587	10.7015	0.00199325
3	183011356	10.7014	0.0129801
14	68576925	10.7012	0.00334057
12	88593669	10.7012	0.00109488
6	110343180	10.7011	0.00939377
13	70063659	10.7009	0.0194289
10	66264729	10.7009	0.00284667
4	34753432	10.7008	0.0160342
10	68969313	10.7008	0.00609446
2	5345278	10.7007	0.00835072
14	69700574	10.7007	0.00315519
10	82204664	10.7005	0.0708706
1	82750016	10.7001	0.00176663
16	9755716	10.7	0.00123464
10	90488115	10.7	0.0129828
6	79042817	10.6994	0.00251619
8	5053877	10.6993	0.0828368
9	99219779	10.6992	0.00141268
4	114133798	10.6991	0.00797907
12	45300591	10.6986	0.00352878
18	49225970	10.6985	0.00424552
17	54344640	10.6984	0.0214912
16	66157215	10.6983	0.00485966
20	58145782	10.6981	0.0192872
20	17071681	10.6981	0.0178719
7	14171984	10.6978	0.00346715
11	94661151	10.6977	0.0027497
3	7687001	10.6977	0.00159141
4	99631639	10.6976	0.00336609
2	34305966	10.6974	0.00199543
7	108945613	10.6973	0.00605459
4	117341560	10.6973	0.00297125
9	104263547	10.6969	0.00567936
8	102929506	10.6967	0.00668258
14	67454239	10.6965	0.00645507
11	42872718	10.6965	0.00477505
21	34617992	10.6963	0.004211
7	135827907	10.6962	0.00758729
8	32195932	10.6962	0.0114877
2	36481968	10.6959	0.00710369
4	63818314	10.6959	0.00166792
6	129401865	10.6959	0.00482514
12	61393236	10.6959	0.0119361
16	17901727	10.6958	0.0365338
12	41654648	10.6957	0.00579498
13	89296653	10.6956	0.00129703
5	128666631	10.6956	0.0274028
2	204079888	10.6955	0.00294473
14	92574285	10.6955	0.00740614
1	105240429	10.6954	0.0158325
11	39338799	10.6953	0.00111061
15	79288482	10.6951	0.0490006
19	6754446	10.6951	0.0022192
2	3243725	10.695	0.010276
11	45643078	10.6949	0.00786649
14	66650578	10.6949	0.00180941
2	202469118	10.6948	0.00779321
17	55994427	10.6948	0.0208467
1	232988791	10.6942	0.00800821
12	88692560	10.6938	0.0113938
13	53299622	10.6938	0.0385002
4	143912771	10.6937	0.00842621
6	117474158	10.6936	0.0198362
5	24838017	10.6935	0.00364753
4	43098000	10.6935	0.00541654
6	147301698	10.6934	0.00288936
7	157286469	10.6932	0.00618076
8	4168854	10.6931	0.0190893
5	132323460	10.6931	0.0118009
2	35979038	10.693	0.0338412
6	123754327	10.6928	0.0138605
13	107356023	10.6927	0.00200415
12	50151430	10.6927	0.00744848
5	4298917	10.6926	0.00162075
17	75078548	10.6921	0.0358562
4	143871668	10.6919	0.0180852
4	143864235	10.6918	0.0129652
6	89409092	10.6917	0.00845394
17	9005433	10.6916	0.00747663
5	30006401	10.6915	0.00871459
6	145286498	10.6913	0.0405067
8	67392838	10.6912	0.00214721
9	13187312	10.6909	0.00196599
2	209075957	10.6907	0.00469468
9	21674067	10.6902	0.0413392
5	15984267	10.6902	0.0049091
19	41607010	10.69	0.0037639
3	7372364	10.6896	0.00936629
2	126048734	10.6896	0.005977
10	13568993	10.6892	0.00285441
3	160897685	10.6887	0.0534733
5	127912317	10.6886	0.00992556
2	237096147	10.6881	0.00128528
14	31999391	10.6881	0.00388938
9	2051535	10.6879	0.00128618
6	89448004	10.6877	0.00451862
4	47715229	10.6876	0.00411938
19	6009419	10.6874	0.0118872
2	35982836	10.6874	0.00137408
5	128307548	10.6874	0.0101205
14	69447386	10.6871	0.0100271
10	16256218	10.6871	0.014619
2	41932706	10.6868	0.00774246
5	162645519	10.6868	0.00953137
5	62051337	10.6868	0.000884164
3	19553044	10.6866	0.00389346
7	108834829	10.6865	0.00278807
11	77884338	10.6865	0.000963797
8	42073643	10.6863	0.00111739
6	98938237	10.6859	0.0111108
8	127067073	10.6858	0.0486375
13	19840299	10.6855	0.00828939
20	41787716	10.6855	0.0279417
17	39726276	10.6854	0.00578506
6	90737130	10.6851	0.0106934
9	19255444	10.6848	0.0159608
6	81826182	10.6848	0.00372229
2	184596865	10.6847	0.0141958
7	29765892	10.6846	0.00223286
2	83628856	10.6845	0.0140031
10	2101915	10.6844	0.0223044
4	168626828	10.6843	0.00249639
4	48073501	10.6839	0.00519256
4	135482559	10.6837	0.00749242
8	94623563	10.6836	0.00567314
2	104175323	10.6836	0.00672934
3	153959397	10.6835	0.000696673
6	154368786	10.6835	0.0116126
15	102057075	10.6828	0.00147296
11	55497852	10.6828	0.0164115
6	30089746	10.6827	0.0417545
4	160792548	10.6825	0.00584824
9	3019383	10.6825	0.010318
9	120638959	10.6824	0.0228506
10	69517540	10.682	0.00240667
4	40657572	10.6819	0.0051804
4	99343346	10.6817	0.00882866
19	48222054	10.6817	0.0117798
6	9133773	10.6814	0.00465813
6	109195553	10.6814	0.0127724
6	100723680	10.6812	0.00178614
16	81122073	10.681	0.263044
17	34370941	10.6807	0.00418315
1	238928719	10.6807	0.0149491
5	105402163	10.6806	0.00369338
10	66273967	10.6806	0.00329673
3	197113608	10.6802	0.00137718
20	43777506	10.6801	0.00253911
8	133626131	10.68	0.00124896
19	30072420	10.6799	0.0060396
10	79757854	10.6797	0.000785168
3	49036788	10.6794	0.00457576
9	74312238	10.6793	0.0154371
14	102756498	10.6793	0.0145528
18	68425527	10.6787	0.0020162
17	62475025	10.6787	0.0162426
14	50077734	10.6786	0.00422386
2	209071325	10.6781	0.0183137
5	99177139	10.678	0.0900469
4	160746458	10.6778	0.00553413
1	242988480	10.6777	0.00117009
5	26386236	10.6776	0.120517
8	74016005	10.6775	0.0763031
13	101281606	10.677	0.00634585
8	79076156	10.6768	0.0167004
4	90752670	10.6757	0.00650296
9	19378204	10.6756	0.00271944
5	30018051	10.6755	0.0360959
10	126672984	10.6754	0.00750215
8	74023990	10.6753	0.00706298
3	60347330	10.6753	0.0050119
20	41252999	10.6753	0.00775594
10	135081559	10.6752	0.00289654
11	20727517	10.6751	0.0080258
1	172454200	10.6751	0.05406
1	184509121	10.675	0.00106447
8	110013106	10.6744	0.0133676
10	51738972	10.6743	0.00870057
8	105619750	10.674	0.00305667
11	126526973	10.6738	0.006301
8	17456763	10.6736	0.00550959
3	1587972	10.6735	0.00088234
2	209071327	10.6733	0.0183731
2	171414563	10.6732	0.058096
7	1094513	10.6731	0.017002
11	85626200	10.6728	0.0153578
3	111933428	10.6727	0.011603
10	124718617	10.6727	0.00475248
6	49337833	10.6726	0.00517577
10	37573617	10.6724	0.0070859
21	36462696	10.6724	0.00369513
20	53432210	10.6717	0.02068
5	15970960	10.6715	0.002003
21	17710870	10.6714	0.0269058
1	111526739	10.6713	0.00240286
4	40529597	10.6708	0.00129995
5	128292292	10.6707	0.0256206
4	113756006	10.6704	0.00220621
9	8769090	10.6702	0.0162411
9	110899937	10.6701	0.0350622
2	30507449	10.6699	0.0362172
7	13960580	10.6699	0.0153148
4	35403769	10.6699	0.0452605
2	64097868	10.6699	0.00234111
11	108968615	10.6699	0.00914577
18	68490993	10.6698	0.034525
2	168456202	10.6698	0.00361699
9	2280957	10.6698	0.0197852
8	135977375	10.6696	0.015179
8	111661278	10.6695	0.0061634
3	197089092	10.6695	0.00175004
19	49207718	10.6694	0.060527
7	109823810	10.669	0.0195561
8	136436188	10.6689	0.0024045
3	5605754	10.6688	0.00806975
6	161896741	10.6685	0.00942419
2	180734282	10.6685	0.00658723
7	153748877	10.6684	0.0293104
1	235976594	10.6684	0.0652605
1	79008507	10.6682	0.00499527
7	152837457	10.668	0.00597328
5	62051334	10.668	0.000884293
3	38346404	10.6677	0.0207436
3	26261583	10.6676	0.00392974
5	155115081	10.6675	0.0160026
15	37054272	10.6672	0.0120264
8	109371671	10.6672	0.0206973
22	23606958	10.6671	0.00075646
1	176562796	10.6665	0.00707092
17	74475024	10.6663	0.0062807
6	73217692	10.6663	0.00320747
18	7203830	10.6658	0.00279691
20	18198218	10.6658	0.00439004
4	1680423	10.6657	0.0410579
18	33380707	10.6656	0.00762828
1	168792244	10.6656	0.00190434
19	57684544	10.6654	0.0150368
14	75091892	10.6654	0.0742656
15	91584796	10.6653	0.0400153
12	40826322	10.6653	0.0253437
12	91473658	10.6652	0.0143135
3	178378816	10.6652	0.00419841
9	19255139	10.665	0.0144406
2	1058007	10.665	0.00157378
2	212552733	10.6649	0.00347753
4	45697194	10.6648	0.0143227
1	91477388	10.6646	0.00284262
1	188818711	10.6644	0.00962434
4	97646690	10.6639	0.00845073
17	21346200	10.6638	0.0170815
9	4711947	10.6638	0.00438886
13	111998613	10.6637	0.0512543
16	75951570	10.6636	0.00329133
1	214772463	10.6635	0.0449706
8	95525543	10.6633	0.0308755
11	114390106	10.6633	0.0111055
3	88814569	10.6632	0.00934579
6	5023918	10.6631	0.0135514
16	64824549	10.663	0.0134149
5	79711150	10.6629	0.0115638
3	17517910	10.6629	0.00480268
4	154824331	10.6628	0.00491249
5	108307753	10.6628	0.0192529
8	105595748	10.6626	0.00286855
11	39503438	10.6626	0.00783203
19	35660450	10.6625	0.0373744
5	38709090	10.6624	0.00656764
8	134596232	10.6622	0.0163625
4	20714684	10.6621	0.131664
3	183011616	10.662	0.00319621
19	6867792	10.662	0.00391007
4	135612088	10.6619	0.00756708
13	30182578	10.6619	0.0207455
1	246219687	10.6616	0.00685323
16	8086756	10.6616	0.00818098
12	96478175	10.6613	0.000369278
4	150075178	10.6612	0.130212
11	94672238	10.6611	0.00626305
3	146709009	10.6611	0.00226679
4	181851644	10.6611	0.0113744
12	32834321	10.6609	0.0037364
8	76195420	10.6605	0.00127811
3	76400937	10.66	0.000737303
1	102031744	10.6598	0.00839168
16	27171083	10.6597	0.0011591
1	232982873	10.6595	0.00371945
8	24723510	10.6593	0.0106914
10	72841292	10.6591	0.000787246
3	13926288	10.6591	0.0885933
11	123514679	10.6589	0.0120228
3	59428029	10.6588	0.00549702
4	66556959	10.6585	0.0102196
17	64188632	10.6584	0.0202987
4	143893050	10.6578	0.0276075
9	138608562	10.6576	0.029549
4	40529599	10.6576	0.0013002
20	22748269	10.6576	0.00426225
12	80844420	10.6575	0.0112042
20	705394	10.6575	0.0547981
4	157252793	10.6575	0.00672147
17	114358	10.6574	0.00383679
15	98618287	10.6573	0.0103702
17	12906705	10.6573	0.00269876
1	181597047	10.6572	0.00545082
7	36068657	10.6571	0.0114406
3	140518913	10.6571	0.0116522
17	79100046	10.6571	0.0336214
19	56404711	10.6569	0.00576092
2	45538198	10.6569	0.00115176
19	16430211	10.6569	0.0169527
6	129167449	10.6567	0.00284441
13	61686329	10.6566	0.00877679
5	163431454	10.6566	0.00309861
9	139452711	10.6566	0.0107694
20	37268623	10.6565	0.00377834
15	54477881	10.6562	0.0459899
7	158175156	10.6562	0.00447331
2	64097881	10.6561	0.00234908
8	139764442	10.6559	0.0323893
20	7034447	10.6557	0.0160763
8	70688903	10.6556	0.0094409
6	67549942	10.6553	0.00317766
12	63569218	10.6551	0.0223994
16	55405449	10.6551	0.00954959
14	83910899	10.6551	0.00507816
15	96598879	10.6551	0.0187197
8	58750181	10.6551	0.00410911
9	10665953	10.6549	0.016472
3	1888164	10.6547	0.00186207
8	14037089	10.6545	0.00719577
5	103583315	10.6545	0.00180288
10	57217768	10.6544	0.00255946
11	59548131	10.6543	0.00231327
16	1475904	10.6542	0.00266125
11	86304480	10.654	0.00348748
2	129351740	10.6533	0.00299379
17	15481950	10.6533	0.0075978
3	144047281	10.6533	0.00596538
13	67662415	10.653	0.0120802
16	1475903	10.6529	0.00266308
13	41471567	10.6522	0.00105174
2	146422086	10.6522	0.00566547
1	223331642	10.652	0.0258147
5	97070955	10.6518	0.0114815
7	49175395	10.6517	0.00814798
1	119850543	10.6517	0.00881271
11	94648113	10.6516	0.0181597
2	190948649	10.6509	0.0105814
11	85885030	10.6509	0.0143419
16	22947579	10.6507	0.0725604
2	41942989	10.6504	0.00712796
10	56658928	10.6502	0.00437262
5	33207520	10.6501	0.00149915
1	62855198	10.6501	0.00344767
16	89904426	10.65	0.00321938
8	111837412	10.6496	0.0811424
4	97434445	10.6494	0.112149
13	48094184	10.6492	0.0121287
16	58951477	10.649	0.0011825
12	40911044	10.649	0.00448205
5	72705888	10.6488	0.00901792
19	28620882	10.6487	0.00956304
9	75060252	10.6485	0.000995995
11	25091047	10.6483	0.043956
5	152991811	10.6481	0.0149051
13	78537835	10.6478	0.0122687
13	38824533	10.6477	0.00548887
5	34452895	10.6475	0.00645615
14	97102592	10.6475	0.0212103
1	170174298	10.6474	0.0189344
10	78031482	10.6471	0.0198074
7	46629402	10.6466	0.00194729
17	54491844	10.6465	0.00195813
12	63569219	10.6465	0.0225364
1	12768630	10.6463	0.00217644
6	17012073	10.6459	0.00334728
7	11290015	10.6458	0.0393718
3	191368764	10.6457	0.00907168
3	49144122	10.6456	0.00701209
7	23289136	10.6452	0.00287425
20	32110788	10.6452	0.00275307
17	63131609	10.6451	0.0150251
13	30516404	10.6451	0.0330305
15	25647111	10.645	0.00105013
1	227156335	10.6448	0.00327269
8	5307083	10.6445	0.0344917
12	63943748	10.6445	0.00261965
15	89009373	10.6443	0.00748596
6	66976079	10.6443	0.0067519
1	18487656	10.6438	0.0071894
6	73268092	10.6437	0.00497565
8	82513032	10.6437	0.31031
13	85234891	10.6436	0.00242767
2	187766955	10.6435	0.749553
8	20730363	10.6435	0.00787428
4	33591552	10.6432	0.00376048
4	98521309	10.6432	0.0344799
8	5049743	10.6431	0.0123918
1	117026156	10.643	0.00365747
9	29700509	10.6429	0.00294544
8	141166008	10.6424	0.0140433
6	138646548	10.6423	0.00250263
2	226678253	10.6423	0.00424652
9	15393180	10.6421	0.0062419
3	37983578	10.6418	0.00498056
4	158887401	10.6416	0.0114903
8	144470340	10.6412	0.00442063
18	29269178	10.6411	0.00366288
2	127527940	10.6409	0.0300968
13	38810002	10.6407	0.0204082
5	26322908	10.6406	0.0046437
19	32213073	10.6405	0.0489064
11	97035775	10.6405	0.0127898
2	196067526	10.6405	0.0150638
17	74474330	10.6404	0.00750944
3	105942491	10.6402	0.00774189
3	26193388	10.6402	0.0120227
7	108500806	10.6402	0.0018801
8	141125422	10.6401	0.00169518
9	115208483	10.6396	0.0209404
1	238050443	10.6396	0.00261816
9	16612382	10.6394	0.00755755
7	139946607	10.6393	0.00235823
11	126721712	10.6392	0.0425655
18	50171157	10.639	0.0450969
4	160724005	10.6389	0.002442
13	19927089	10.6389	0.0257753
8	102032105	10.6388	0.0345138
5	150879014	10.6387	0.00577448
5	26030669	10.6383	0.00437214
14	88009624	10.6383	0.00171754
8	14713233	10.6381	0.0193154
10	123752625	10.638	0.00259937
1	102160080	10.6379	0.0307342
12	85263105	10.6378	0.00634351
11	120533979	10.6377	0.0547183
9	139457506	10.6375	0.0040795
10	25028468	10.6373	0.0383269
9	129657964	10.6373	0.000428164
12	117500871	10.6368	0.021126
3	111933064	10.6367	0.0139115
2	225114404	10.6367	0.00421254
6	138979628	10.6365	0.00556428
3	14418896	10.6363	0.0145278
12	30461704	10.6361	0.0173839
17	12593967	10.6361	0.00360802
7	13653824	10.636	0.029135
2	169908989	10.6359	0.00767122
10	70426168	10.6359	0.00373599
8	54499312	10.6356	0.00339311
6	117450063	10.6355	0.00372131
1	105256043	10.6355	0.0347149
12	79062105	10.6354	0.0043082
8	97378476	10.6353	0.00644858
4	190292647	10.6352	0.0466003
9	83743299	10.6352	0.00327305
10	92901100	10.6351	0.00707286
6	140348896	10.6349	0.00633666
5	4515102	10.6344	0.0181625
9	136684118	10.6342	0.0409382
19	28620395	10.6341	0.0330317
11	23585386	10.6341	0.00616911
2	1703981	10.6339	0.0140558
19	6016664	10.6338	0.00116454
15	64037439	10.6335	0.00125004
9	19323097	10.6332	0.00623576
13	70030376	10.633	0.00500947
11	43165546	10.6328	0.00963606
19	37616569	10.6326	0.0399833
12	107040022	10.6322	0.00114831
13	19928471	10.632	0.0192616
16	79346682	10.6317	0.00179013
4	1677612	10.6317	0.0017568
18	39183989	10.6312	0.0242078
7	42412999	10.6312	0.00578069
4	29603710	10.631	0.00399355
1	18256978	10.6305	0.00785179
1	222598303	10.6304	0.0104257
17	75389015	10.6303	0.00650898
18	60106482	10.6302	0.00577371
2	117985666	10.6301	0.00737023
7	68461847	10.6301	0.00736807
9	10107110	10.6299	0.0480089
5	150556089	10.6299	0.0205781
15	97538670	10.6296	0.00266963
12	34317611	10.6295	0.00395497
10	91757855	10.6294	0.00456621
9	4252783	10.6294	0.0110715
5	142019657	10.6294	0.00439557
15	88995969	10.6293	0.0176801
12	28586517	10.6291	0.00219098
5	38984921	10.629	0.0346987
1	89165027	10.6289	0.0107602
12	18211377	10.6289	0.00464217
19	42810181	10.6288	0.0015379
12	24294393	10.6288	0.0318935
4	143893048	10.6287	0.0280075
3	127595023	10.6285	0.0887851
22	23606965	10.6283	0.000755212
13	84581120	10.6283	0.0108709
1	227134386	10.6282	0.00845895
20	1678901	10.6282	0.0260037
3	72118770	10.6279	0.0105379
2	10881646	10.6278	0.00535708
17	14430077	10.6276	0.0647758
16	13011158	10.6273	0.00422089
9	114584389	10.627	0.0128774
9	125563738	10.6269	0.0232771
7	101227326	10.6264	0.00177947
4	114708178	10.6264	0.0184065
2	197858129	10.6259	0.00191144
10	123749857	10.6258	0.00674072
6	105868975	10.6258	0.0018075
19	55147252	10.6256	0.0142322
3	83863312	10.6254	0.00212998
4	141166069	10.6254	0.0138817
2	78039052	10.6252	0.0112306
4	158889813	10.6246	0.0154136
4	104649311	10.6244	0.00404598
13	70038060	10.6243	0.0146489
3	197584269	10.6238	0.00276435
2	124626107	10.6235	0.00497701
5	174404097	10.623	0.0122827
6	110356763	10.6228	0.0103633
6	166456096	10.6228	0.00904122
10	78958693	10.6228	0.0041861
6	155361213	10.6225	0.00185874
12	87458344	10.6224	0.0228571
6	10166618	10.6223	0.0177062
5	151454710	10.622	0.0265436
8	141126076	10.6219	0.0055863
8	10896099	10.6219	0.00823211
13	53713876	10.6217	0.00532979
16	22992411	10.6217	0.0171109
3	108819608	10.6216	0.00082367
8	4783864	10.6216	0.00737666
8	54521590	10.6215	0.0707672
16	83335183	10.621	0.00279035
6	90865557	10.6209	0.00518367
8	110013817	10.6209	0.011419
6	23277210	10.6205	0.0143406
4	150103438	10.6204	0.014454
13	70054778	10.6203	0.00710208
5	151317600	10.6202	0.00246269
21	26741161	10.6202	0.00187441
3	197220075	10.62	0.00788614
1	105236635	10.6199	0.0049749
5	162641472	10.6198	0.0232594
9	125154191	10.6198	0.000892698
4	173439401	10.6197	0.00287642
12	22688479	10.6197	0.000759065
4	98522990	10.6196	0.0106769
13	23800655	10.6193	0.0480008
15	98655527	10.6193	0.00391773
7	125353319	10.619	0.00764062
1	212047540	10.619	0.00838418
2	234392608	10.6188	0.0116761
6	55970434	10.6187	0.00111127
16	8551952	10.6186	0.0367863
5	108313550	10.6184	0.0174748
7	88382185	10.6181	0.00361638
6	136512666	10.6179	0.0134644
11	42092478	10.6179	0.0227045
3	188415148	10.6178	0.00534174
3	194072317	10.6176	0.00178949
4	158350005	10.6176	0.0163448
5	128290543	10.6176	0.00559241
3	7938901	10.6175	0.0163745
17	30878805	10.6172	0.00228117
1	247620654	10.6171	0.0166166
15	98753972	10.6171	0.00707658
2	21866470	10.6168	0.00385127
20	61734404	10.6167	0.00151903
5	157761490	10.6164	0.00239262
4	18974584	10.6163	0.0068336
10	111178017	10.6163	0.00375822
5	116498924	10.6161	0.0208278
5	171038663	10.616	0.00713252
4	13196711	10.6159	0.0034869
8	139764533	10.6158	0.0471851
11	59563396	10.6158	0.00102335
14	34083650	10.6155	0.000592947
11	26050690	10.6155	0.0408613
5	34617222	10.6151	0.0634709
3	135598063	10.615	0.00350535
3	26190668	10.6148	0.00145757
1	184509111	10.6148	0.00107176
4	165957566	10.6147	0.0158123
10	53888312	10.6145	0.00610178
8	99156868	10.6143	0.031284
20	41232725	10.6142	0.0142374
11	112328091	10.614	0.00898492
17	64187014	10.6139	0.0022472
5	66459822	10.6135	0.00545271
10	22156961	10.6134	0.000875775
11	42874999	10.6134	0.00962266
10	83541019	10.6133	0.00287222
13	79263161	10.6133	0.013986
21	21442675	10.6132	0.0144319
2	28439955	10.6131	0.0253002
4	53083737	10.6129	0.0238529
2	204118060	10.6127	0.00828761
20	1807061	10.6125	0.00260942
3	17453047	10.6125	0.00254616
15	54328556	10.6122	0.00239871
5	128289274	10.612	0.0595808
10	51746346	10.6118	0.00228824
12	18098889	10.6117	0.00160344
2	41929171	10.6117	0.00861026
1	247985634	10.6116	0.0349713
1	236021883	10.6116	0.00159892
3	88097372	10.6112	0.00877177
11	8161212	10.6111	0.00345241
2	158202362	10.6108	0.00631476
13	106048111	10.6106	0.0306851
10	75710030	10.6106	0.0231669
4	114141753	10.6106	0.0106667
18	68824265	10.6105	0.0316108
3	95373871	10.6105	0.00395777
11	112331314	10.6104	0.00830757
10	134343553	10.6104	0.00158583
4	52970089	10.6104	0.00193336
6	56505063	10.6103	0.00199033
4	12604237	10.6103	0.0017695
14	47820828	10.6102	0.0315311
2	219187835	10.6101	0.00792737
13	79436657	10.6097	0.00241889
8	120228328	10.6093	0.00363815
13	101284962	10.6087	0.0233125
8	79105804	10.6086	0.00483486
12	87201748	10.6086	0.00379685
12	88473307	10.6084	0.0134253
10	53890995	10.6084	0.00228413
16	88006381	10.6084	0.136948
7	37133129	10.6083	0.00105544
4	141166571	10.6083	0.00982281
15	76415739	10.6083	0.00810099
2	46363066	10.6082	0.016082
8	92171183	10.6081	0.0079561
3	1259951	10.608	0.00119144
3	12602399	10.6079	0.00153022
6	7318149	10.6078	0.0158941
6	162177300	10.6078	0.01887
2	11155607	10.6077	0.00112301
5	23413713	10.6074	0.0194663
1	105254272	10.6074	0.0134524
11	94649288	10.6074	0.00356899
7	49209922	10.6071	0.00707897
12	10944869	10.6067	0.0462632
20	53426920	10.6067	0.0187765
19	6174734	10.6067	0.0210554
6	9118968	10.6067	0.0149895
19	37616467	10.6066	0.0135378
1	246189775	10.6066	0.0140611
11	26050689	10.6065	0.0412214
3	173776305	10.6063	0.0098817
14	96566648	10.6062	0.00227337
2	97576659	10.6062	0.00506648
10	66276916	10.6058	0.0130803
6	89357934	10.6058	0.00347839
6	89428107	10.6056	0.0039933
2	203795762	10.6055	0.00234823
4	158436745	10.6054	0.0134242
6	150758325	10.6052	0.0119655
16	972458	10.6051	0.0621761
12	75013173	10.605	0.00685222
5	53277805	10.6049	0.00164905
5	163462641	10.6048	0.0172961
7	31058262	10.6048	0.0100555
6	77371403	10.6046	0.00363402
1	235997920	10.6046	0.0101892
17	37097386	10.6044	0.0108969
12	54000031	10.6042	0.0157607
10	87263737	10.604	0.000582444
11	40557439	10.6036	0.0123497
1	99717322	10.6035	0.00605715
15	54020099	10.6032	0.0662894
19	42468016	10.6025	0.00352936
2	183193823	10.6025	0.00960137
15	81066605	10.6023	0.0483986
6	95984105	10.602	0.00758374
6	129104637	10.6016	0.00369209
8	1117519	10.6016	0.0163666
8	23437528	10.6016	0.0446765
5	32695551	10.6014	0.001674
3	115077858	10.6013	0.00718016
2	199783528	10.601	0.00324754
10	50130781	10.601	0.039553
5	124181613	10.6008	0.0627942
6	30093702	10.6007	0.0493661
13	22849788	10.6004	0.00364069
2	84892563	10.6004	0.0041277
8	102902078	10.6003	0.0066873
6	66534342	10.6003	0.0198826
7	42461966	10.5998	0.00155181
6	140361305	10.5997	0.00121824
11	34587599	10.5996	0.010918
20	8381546	10.5996	0.00811821
15	91345348	10.5992	0.00172176
18	33416937	10.5991	0.00274093
12	126671030	10.599	0.0100315
11	45959062	10.599	0.00837147
2	235653182	10.5988	0.0267559
7	28105837	10.5986	0.00300517
18	73466321	10.5982	0.015621
4	169509245	10.5981	0.00691017
8	80036732	10.5981	0.0303238
7	42479614	10.598	0.0148813
8	111976501	10.598	0.00340909
13	22485899	10.5979	0.0454421
3	58042074	10.5979	0.0105852
14	77182078	10.5978	0.00232691
2	23152642	10.5977	0.012057
7	5754021	10.5977	0.0146547
10	92993286	10.5968	0.00137924
5	67911679	10.5967	0.00254337
12	24968489	10.5965	0.0103545
4	32297802	10.5963	0.0124145
4	21742030	10.5962	0.00827351
16	54783977	10.5962	0.0165801
11	131550623	10.5962	0.0090634
3	99960326	10.5961	0.00235693
1	188836730	10.596	0.00576311
2	104373743	10.596	0.00365619
1	238238316	10.5959	0.0103494
4	114553796	10.5958	0.00876808
16	54770815	10.5956	0.073692
17	27771128	10.5955	0.00282726
15	45294295	10.595	0.00302419
4	187813409	10.5948	0.0125274
20	2618308	10.5948	0.0197694
6	49334812	10.5947	0.0190932
1	81031984	10.5947	0.0057851
10	30245078	10.5944	0.0378826
2	64272879	10.5942	0.00357567
8	111913695	10.5941	0.0047772
6	55931147	10.594	0.0095357
18	40473052	10.5939	0.00090568
10	66154026	10.5937	0.0143852
14	69355642	10.5936	0.00171289
7	107720870	10.5933	0.00437712
15	60230730	10.5926	0.0145492
1	206604109	10.5925	0.0020601
8	142927796	10.5924	0.00984803
13	19837932	10.5922	0.00271796
15	75409209	10.5921	0.0297984
12	87617349	10.592	0.00324576
10	87382457	10.5918	0.00350578
7	40820407	10.5918	0.0125261
2	69716043	10.5917	0.00884418
10	125045890	10.5917	0.073119
3	37803630	10.5916	0.0023887
12	110421683	10.5914	0.00371058
3	140518815	10.5913	0.0224731
4	166049189	10.5912	0.0664941
12	33131788	10.5912	0.0148275
21	21847332	10.5911	0.0315969
8	53143418	10.5909	0.000209726
1	228642597	10.5906	0.00273761
1	238283945	10.5906	0.0185216
17	6816222	10.59	0.00813593
21	16152718	10.5899	0.00439857
11	59468419	10.5898	0.0022462
5	3688588	10.5898	0.0193399
16	54773198	10.5898	0.0122075
8	1117515	10.5897	0.016528
10	59741723	10.5896	0.0223048
6	56772660	10.5892	0.00368225
3	17711127	10.5892	0.00148525
11	4757631	10.5891	0.00174059
14	33934670	10.589	0.00204384
15	33731460	10.5888	0.00806072
6	112996839	10.5887	0.00700872
1	151952349	10.5885	0.000885944
13	78403687	10.588	0.0104295
4	20854421	10.5877	0.0026082
2	18712365	10.5876	0.0483503
6	18145891	10.5875	0.0285609
16	88474753	10.5875	0.00451418
19	32099677	10.5874	0.00893883
12	113363284	10.5873	0.0278298
17	74898843	10.5871	0.0180585
6	29624894	10.5865	0.0162763
5	128278684	10.5864	0.00909793
16	19260079	10.5862	0.0168312
12	32480143	10.586	0.011894
14	102155447	10.5855	0.00145723
5	141316136	10.5854	0.0134599
9	78277767	10.5854	0.0137799
10	66135742	10.5852	0.00521669
6	73891431	10.5852	0.00549934
4	21788996	10.5849	0.0041754
6	73213831	10.5849	0.021978
6	67917737	10.5847	0.0238101
1	171294222	10.5846	0.00809272
12	8788295	10.5846	0.0085916
14	70633248	10.5846	0.00248403
5	82212744	10.5845	0.067445
5	156445525	10.5844	0.0256742
15	42652765	10.5844	0.0641556
12	85259351	10.5843	0.00111552
19	31594580	10.5841	0.00230939
10	66135747	10.584	0.00519644
1	84759923	10.5839	0.00180451
19	50047054	10.5839	0.0163291
8	5307510	10.5838	0.0446326
1	37297500	10.5838	0.00687725
2	121358233	10.5836	0.0148111
20	53747323	10.5836	0.00725328
17	70631926	10.5836	0.0192913
4	177857218	10.5836	0.00499029
5	79735232	10.5833	0.00818893
12	71176456	10.583	0.00196163
9	110898964	10.5827	0.0227596
11	76456092	10.5827	0.00293966
6	138712576	10.5827	0.0134536
8	91504126	10.5826	0.00886592
4	28088915	10.5826	0.00266374
5	108937583	10.5826	0.0154167
8	109371473	10.5825	0.019115
12	110481056	10.5824	0.00986754
1	224534913	10.5823	0.0391864
20	53426923	10.5823	0.0192278
2	1207431	10.5822	0.00392591
6	169316764	10.582	0.00493872
2	197694397	10.5819	0.227727
6	1025476	10.5817	0.00310002
6	25859433	10.5815	0.0340885
17	39862850	10.5813	0.000519436
8	138724876	10.5813	0.0023692
1	186743903	10.5812	0.00838273
13	42667863	10.5811	0.00498692
9	123781329	10.5809	0.0189873
2	235964133	10.5809	0.011464
20	36340506	10.5808	0.0678448
12	38876859	10.5808	0.00514021
19	39279190	10.5806	0.0126812
11	111462649	10.5804	0.0122451
6	5039861	10.5803	0.0111464
8	141266286	10.5801	0.00633742
3	155036116	10.5798	0.0387097
16	51444143	10.5796	0.00172161
6	25859554	10.5796	0.0359948
12	59607485	10.5795	0.00344135
4	114553679	10.5794	0.0126937
9	120636896	10.5791	0.0399269
13	20730040	10.579	0.012412
1	226767247	10.579	0.0754223
4	132501395	10.5786	0.00164466
17	76520588	10.5784	0.0517746
6	89456021	10.5784	0.0206346
1	165605243	10.5781	0.0208232
6	94092148	10.5781	0.00626571
8	24736586	10.578	0.0117643
5	30580343	10.578	0.0136334
5	52834734	10.5778	0.0143352
11	23786379	10.5778	0.00441518
3	129012744	10.5775	0.00219014
3	174774301	10.5775	0.000644968
5	97812299	10.577	0.00468481
3	136566306	10.5762	0.00505791
9	23077340	10.5761	0.00410678
6	117751654	10.5759	0.0977981
20	534413	10.5757	0.00330549
6	68395434	10.5756	0.00647276
10	93040501	10.5755	0.00131209
9	122947135	10.5755	0.000903109
1	96174912	10.5755	0.0233408
3	154653918	10.5753	0.00281237
21	19267277	10.5752	0.0496699
14	78613071	10.5752	0.00697101
6	16633925	10.5752	0.00880842
13	114210424	10.5751	0.00440074
6	43788415	10.575	0.0269896
5	5643852	10.5749	0.00545674
17	78775970	10.5748	0.0320535
12	59471606	10.5747	0.00412676
1	49331138	10.5746	0.022804
3	21227644	10.5745	0.0632201
8	74784582	10.5744	0.00428507
11	8501936	10.5743	0.00722828
20	10729270	10.5742	0.0864566
9	99176392	10.5741	0.00707522
2	132411224	10.5741	0.0146403
18	65616785	10.5739	0.00515973
1	37324935	10.5739	0.0124771
8	136764931	10.5738	0.0246215
8	74016004	10.5737	0.0781045
1	56923939	10.5735	0.011397
13	53272906	10.5735	0.00721259
1	199785642	10.5734	0.0111775
1	100419556	10.5733	0.0110898
2	81755617	10.5731	0.0084318
7	8244409	10.5731	0.00362149
18	9250913	10.5731	0.00285976
12	108894518	10.5727	0.0376008
2	72175461	10.5727	0.00056537
5	114040300	10.5726	0.017368
10	90487906	10.5725	0.021164
9	117112886	10.5722	0.0125931
17	21454783	10.5722	0.000705686
11	20399814	10.5721	0.0139178
10	123914025	10.5718	0.00924304
1	37051806	10.5718	0.00923186
12	72564287	10.5718	0.0133231
4	80091507	10.5717	0.00884972
2	163070064	10.5717	0.00404969
3	88823186	10.5716	0.00450452
11	6782278	10.5715	0.0179844
3	168887204	10.5715	0.00852625
8	117135788	10.5715	0.00386983
10	93009402	10.5714	0.00409191
2	45166112	10.5713	0.014685
20	53431352	10.5712	0.013986
13	64945299	10.5711	0.0286279
7	136500694	10.5711	0.00874489
13	27458054	10.571	0.00114965
1	224492746	10.5709	0.00426182
10	21509946	10.5709	0.00377763
2	72304266	10.5704	0.00764714
10	91854830	10.5701	0.00460456
8	141094507	10.57	0.0105202
13	20854161	10.57	0.0279115
3	49037079	10.57	0.00379177
18	4804606	10.5699	0.0198947
4	189509480	10.5699	0.00400892
10	5254198	10.5699	0.00506528
2	237771624	10.5698	0.00884857
17	54173599	10.5698	0.0124229
8	53896389	10.5696	0.00482397
1	98126717	10.5691	0.00136765
10	124397295	10.569	0.0152029
2	141855976	10.569	0.013791
6	23274816	10.5682	0.0307925
7	9547700	10.5682	0.0126403
7	131523051	10.568	0.00118063
12	17890662	10.568	0.00446273
15	70626669	10.568	0.00429121
4	57974993	10.568	0.00129941
8	139077124	10.5679	0.0144917
11	12990240	10.5673	0.00151447
6	34447803	10.5672	0.0171593
3	134481916	10.5671	0.0043965
22	29181033	10.5671	0.000786455
4	172148153	10.5669	0.0194359
2	158216771	10.5669	0.0275035
3	27285522	10.5668	0.00177396
6	89512936	10.5667	0.0145911
2	141195487	10.5667	0.00933469
15	52469527	10.5665	0.0131448
4	53084214	10.5664	0.0168211
12	34290292	10.5664	0.00473214
3	48757773	10.5663	0.00507178
13	97951594	10.5663	0.00256212
3	191368035	10.5663	0.0452039
18	48022151	10.566	0.0131859
8	52501629	10.5659	0.00509554
1	27410708	10.5656	0.00785496
15	97261191	10.5653	0.00164454
18	27955956	10.5651	0.00246069
2	121554317	10.5651	0.00873362
11	96523666	10.5647	0.0331946
12	8783625	10.5645	0.00519238
16	88006201	10.5645	0.0261448
4	166057905	10.5643	0.00899977
6	5824005	10.5642	0.00439802
19	4277938	10.5642	0.00166493
7	2612807	10.5639	0.0204792
13	78700592	10.5631	0.00857143
12	27743602	10.5631	0.00235703
19	10439711	10.5629	0.0242286
4	162912489	10.5624	0.00679055
6	977701	10.5624	0.0303754
1	62475897	10.5623	0.0101868
8	20587138	10.5623	0.0121003
17	62609484	10.5622	0.00177494
6	67915716	10.5622	0.0559743
2	239964748	10.5621	0.0170818
3	7942241	10.562	0.070881
12	110435909	10.562	0.00281418
2	30030441	10.5619	0.00851339
18	60686785	10.5618	0.0033479
1	242566352	10.5617	0.0631793
18	22729951	10.5616	0.00378378
16	17894208	10.5616	0.0146466
1	80617547	10.5614	0.017448
21	17710001	10.5612	0.00609129
8	39959955	10.5611	0.00660464
19	37623557	10.561	0.00703336
8	142887191	10.5608	0.00463441
2	215874965	10.5607	0.0105376
9	94986357	10.5607	0.0056685
3	154669806	10.5607	0.00576693
18	11785133	10.5605	0.00583805
6	122987206	10.5603	0.0848234
1	37804546	10.5602	0.016713
4	33598962	10.5601	0.00784238
8	113845295	10.5599	0.0138147
8	102911466	10.5596	0.0126612
13	72037789	10.5595	0.0120322
16	61191329	10.5595	0.00520718
3	5606378	10.5591	0.0408546
12	125764947	10.5588	0.041138
6	139061188	10.5586	0.00144925
1	188830252	10.5586	0.0266866
11	26575740	10.5585	0.0015728
8	125455992	10.5584	0.00528741
4	29003176	10.5583	0.00456156
18	9692513	10.5582	0.0042878
20	36179680	10.5581	0.168246
7	157524176	10.5579	0.0606218
15	91857078	10.5578	0.022663
5	104783349	10.5576	0.00256263
9	5522167	10.5576	0.00207077
8	101423905	10.5575	0.00157572
13	112008060	10.5573	0.00382807
12	32834345	10.5571	0.00380443
4	53084633	10.5569	0.0177009
2	53182329	10.5568	0.00387368
3	12711894	10.5567	0.00282861
5	12528575	10.5567	0.00238835
11	84608798	10.5567	0.0272239
6	170000928	10.5563	0.0493069
19	45394336	10.5562	0.0055854
11	126741020	10.5562	0.00675609
12	52547743	10.5559	0.00409277
6	4167663	10.5558	0.0179186
4	170863540	10.5557	0.00167351
8	118581166	10.5556	0.00378836
18	40808652	10.5556	0.0327747
8	102793485	10.5555	0.0201097
13	70064341	10.5555	0.0175953
5	90683094	10.5554	0.0137544
4	160796653	10.5552	0.0042605
17	39837856	10.5549	0.00496942
5	171464512	10.5544	0.0212639
5	128651032	10.5542	0.0257012
9	31906134	10.5542	0.00554613
2	161425403	10.5541	0.00599468
21	40243834	10.5539	0.0051356
21	23825442	10.5536	0.0588828
3	24541123	10.5534	0.00134522
10	13716316	10.5534	0.0289419
4	172115313	10.5532	0.000194891
5	73212520	10.5532	0.0181377
11	21717069	10.5529	0.0151603
16	54536737	10.5527	0.00486492
12	19142169	10.5527	0.00482697
7	134684949	10.5526	0.00855176
16	1221023	10.5523	0.00840094
11	19108646	10.552	0.00152586
14	33046388	10.552	0.00120689
6	83219541	10.5519	0.00920127
8	74018650	10.5519	0.107344
8	127040572	10.5518	0.00353337
8	81468008	10.5517	0.0201267
4	29662641	10.5517	0.0037124
2	238092960	10.5517	0.00395326
9	96678969	10.5515	0.0601553
8	101201869	10.5514	0.0333338
6	90859442	10.5513	0.0277456
5	150555685	10.5513	0.0107632
2	159753725	10.5509	0.00112694
20	60935718	10.5509	0.00546581
8	111688620	10.5508	0.00235673
18	22437425	10.5507	0.00194172
7	79359283	10.5505	0.00277239
4	169197297	10.5504	0.00363189
6	101889424	10.5503	0.00794576
8	92056288	10.5501	0.00642858
2	4073421	10.5494	0.00362139
9	104379800	10.5489	0.00334592
10	125007246	10.5489	0.00922323
4	185053307	10.5489	0.00525641
7	1472700	10.5481	0.0194387
5	30019359	10.5479	0.00695081
9	118418289	10.5479	0.0373636
8	79084389	10.5478	0.0587098
1	93295830	10.5477	0.00986937
8	3562041	10.5477	0.068038
15	68663971	10.5477	0.029925
9	100491340	10.5475	0.00987888
8	129898528	10.5475	0.00168803
16	61190710	10.5474	0.00838347
11	1680110	10.5474	0.0378854
5	408069	10.5473	0.0253781
9	32012206	10.5473	0.00716926
1	236794029	10.5472	0.0120198
3	12561622	10.5468	0.00555757
2	210260975	10.5467	0.0163935
7	12951834	10.5467	0.0185178
2	72152148	10.5467	0.00245593
5	124551094	10.5465	0.0314888
6	33060248	10.5465	0.0288387
5	107878221	10.5464	0.011914
4	35392268	10.5462	0.0390588
2	11912322	10.5461	0.00112971
11	112276780	10.5461	0.0240907
1	2036577	10.5461	0.00181215
8	123733383	10.546	0.00243881
4	114173694	10.5459	0.00371426
8	54528984	10.5458	0.0827586
16	17575668	10.5457	0.00917552
4	127767222	10.5455	0.00596105
12	63556871	10.5453	0.00220337
17	55068217	10.5452	0.00528919
6	9527552	10.5451	0.0286162
6	9221684	10.5451	0.00662762
1	70999039	10.545	0.00378008
8	111760661	10.5443	0.00782786
9	118418288	10.5439	0.0375466
10	17769561	10.5435	0.00957555
20	20739121	10.5435	0.00570139
3	170879479	10.5435	0.0228665
11	106488048	10.5434	0.00153943
5	156737	10.5434	0.00583312
8	25732973	10.5434	0.0135248
11	112283315	10.5434	0.016654
1	192668338	10.5432	0.00732706
12	127316228	10.5432	0.00330351
8	70495194	10.5429	0.0167322
10	129514643	10.5426	0.0285268
6	149517657	10.5426	0.0431443
1	101608529	10.5423	0.0180482
6	41099949	10.5422	0.00521448
6	6212378	10.5421	0.00155205
8	6368800	10.5419	0.00463845
1	82753309	10.5417	0.0102294
6	150934882	10.5416	0.0515101
14	60082404	10.5416	0.0109
17	54494094	10.5415	0.0172233
4	171749799	10.5413	0.00587461
13	105137334	10.5413	0.00148891
9	123033240	10.5412	0.00298722
3	82820984	10.5411	0.00163182
11	55498294	10.541	0.0390706
5	127915807	10.541	0.0191845
19	56023624	10.541	0.0641711
11	112276782	10.5409	0.0242351
10	135098845	10.5409	0.00524022
19	4924303	10.5408	0.00175733
10	88325777	10.5406	0.0237555
22	38671383	10.5406	0.0011309
10	13715750	10.5406	0.0126816
11	59529520	10.5405	0.00164519
10	95048686	10.5404	0.0222409
6	90737607	10.5403	0.0080614
2	24589467	10.5403	0.0213917
1	22286547	10.5403	0.00702064
9	32008079	10.5403	0.0315751
11	29919062	10.5402	0.00302291
6	163740462	10.5402	0.0385453
17	10471187	10.5401	0.0121773
14	28301565	10.5398	0.00301472
8	125044807	10.5397	0.0105354
6	80022278	10.5397	0.00456587
15	75411709	10.5391	0.00193246
5	33129307	10.539	0.00560631
10	56478392	10.5389	0.0298484
13	84482421	10.5388	0.0429749
4	185639894	10.5383	0.03937
13	104289015	10.5383	0.00587499
8	110958767	10.5382	0.082554
17	80670282	10.5382	0.0117596
2	69758520	10.538	0.0015324
2	3207693	10.5378	0.00639921
11	94623661	10.5377	0.00491412
7	71588682	10.5376	0.000812391
19	14487877	10.5375	0.00925895
15	68584556	10.5373	0.00131766
17	14865393	10.5373	0.00575986
6	47209198	10.5372	0.00257455
3	7948410	10.5372	0.0162469
4	6104606	10.5371	0.0202854
1	21943504	10.5371	0.00198906
7	12941929	10.5371	0.0165884
4	158344882	10.5366	0.0100646
8	102929513	10.5365	0.00668979
6	102716434	10.5363	0.0292926
5	101114526	10.5361	0.0286572
13	64394120	10.5361	0.0130152
4	162757996	10.5357	0.0151463
5	173542159	10.5355	0.027182
8	110997803	10.5355	0.00462007
2	124653008	10.5355	0.0024262
1	226738546	10.5353	0.00523431
8	141273590	10.5352	0.0120431
12	40252912	10.5351	0.00121298
4	31712567	10.535	0.00803904
20	2882140	10.5348	0.00931677
7	21362783	10.5345	0.00343503
9	27501651	10.5342	0.00692452
2	127529412	10.5339	0.0121224
1	79008601	10.5337	0.0053886
19	3848917	10.5336	0.026225
11	21733019	10.5335	0.0187208
20	8671701	10.5334	0.00272513
19	6023884	10.5333	0.0302241
12	34319309	10.5333	0.189821
18	58343043	10.5333	0.00231928
22	26084386	10.533	0.00998392
16	6507194	10.533	0.0456519
2	24295715	10.5329	0.00933179
11	112328860	10.5329	0.00560259
7	1909794	10.5324	0.00604775
5	116516001	10.532	0.0192095
2	21010644	10.532	0.0300463
3	18629315	10.5319	0.00192693
7	119600252	10.5314	0.00191083
2	225760508	10.5314	0.00296411
18	66731494	10.5312	0.0124072
6	117751611	10.5312	0.103718
12	72356955	10.5311	0.105011
11	25720138	10.531	0.0326031
15	101897000	10.531	0.0354013
7	108925275	10.5308	0.00321816
13	105137337	10.5307	0.00148972
11	80920371	10.5304	0.0128476
17	15076397	10.5304	0.110137
12	34317619	10.5302	0.00401654
17	62606280	10.5299	0.0147265
20	44187335	10.5297	0.00462506
6	144216973	10.5297	0.0412783
10	68739699	10.5296	0.00491461
16	85182413	10.5296	0.0033586
8	110143376	10.5295	0.0135053
21	18512092	10.5294	0.0136276
19	19691551	10.5292	0.0213928
3	159386327	10.5292	0.0169447
2	30507246	10.529	0.0390532
9	20076716	10.5289	0.234672
18	76421417	10.5288	0.00848892
5	163934405	10.5286	0.1417
7	22077289	10.5286	0.00632057
13	30177396	10.5282	0.00564694
8	142948626	10.528	0.0129198
13	19206637	10.5278	0.00874101
11	106458315	10.5277	0.0145757
17	12903928	10.5275	0.0217051
2	59773832	10.5274	0.00403587
17	8988203	10.5274	0.0270339
4	185604676	10.5271	0.0177835
8	109382440	10.5269	0.0317099
4	177863780	10.5269	0.036247
5	170029750	10.5267	0.00380167
11	55510320	10.5267	0.0161926
6	5003180	10.5265	0.00665831
6	129361978	10.5265	0.0430198
6	46734505	10.5262	0.0148516
7	68460804	10.5261	0.00941049
10	83976294	10.5261	0.0563066
16	4677584	10.5259	0.108136
2	81111028	10.5257	0.0131163
3	7932412	10.5257	0.0634647
17	78776108	10.5253	0.00951306
9	25434877	10.5252	0.00839432
3	124883060	10.5248	0.00362884
8	59319232	10.5248	0.00898868
2	81660179	10.5245	0.0080761
6	147248382	10.5244	0.0022574
3	108630823	10.5244	0.0270219
19	49529749	10.5243	0.00913438
15	44280609	10.524	0.00621367
5	131921958	10.5239	0.0305302
3	160524280	10.5238	0.00141838
5	6211197	10.5236	0.0647012
4	26538540	10.5235	0.0226874
2	36559398	10.5233	0.0161841
4	143872903	10.523	0.00355345
8	103984239	10.5229	0.0343981
14	69495375	10.5228	0.00642892
2	30506642	10.5227	0.0060885
6	138491085	10.5225	0.00197721
12	49942208	10.5225	0.00148762
2	152311687	10.5225	0.00857804
12	118941970	10.5222	0.0176178
9	115304587	10.5221	0.00432799
1	105255754	10.522	0.012272
7	152728896	10.5219	0.0107027
12	33246022	10.5219	0.0145516
10	99867718	10.5215	0.00400782
9	105482976	10.5214	0.0220847
1	188807675	10.5214	0.0296864
6	169316737	10.5213	0.00576898
2	31500556	10.5213	0.0138448
4	18976174	10.5213	0.0222858
12	20174920	10.5213	0.0138556
1	244281223	10.5212	0.0246717
16	81383340	10.5211	0.0112664
9	115216769	10.5209	0.0500239
21	17856349	10.5207	0.00750203
17	77368132	10.5205	0.0409086
4	104648984	10.5204	0.0030547
2	81760958	10.5204	0.0471216
2	28439945	10.5202	0.0271037
18	7760731	10.5199	0.0353498
3	176075027	10.5199	0.00751036
16	83821235	10.5196	0.0193761
18	6147846	10.5195	0.00113506
17	53712887	10.5192	0.00909733
4	86799365	10.5192	0.00203314
13	112001728	10.519	0.0028107
10	5180928	10.5189	0.00550696
5	128643034	10.5188	0.00725379
11	23270713	10.5185	0.0104036
8	54530665	10.5184	0.106764
17	40944831	10.5175	0.0162
12	126050061	10.5175	0.00300465
1	247963078	10.5174	0.078226
1	223331401	10.5174	0.028446
2	114905883	10.5173	0.0061643
1	246397810	10.5172	0.169727
14	42528589	10.5171	0.00320083
13	105785139	10.5165	0.101461
7	140238207	10.5162	0.00311783
3	148506904	10.5162	0.0232816
2	18681365	10.5162	0.0409315
6	70294671	10.5161	0.0132834
15	97542256	10.5157	0.00429376
8	47857671	10.5156	0.00728947
6	107984100	10.5156	0.0313895
12	54820266	10.5154	0.00100707
6	110334236	10.5153	0.00955414
3	18931135	10.5151	0.00230939
3	88066453	10.5147	0.017438
2	171530710	10.5145	0.0186462
19	6178817	10.5144	0.00151939
1	49361990	10.5143	0.00443099
15	60050965	10.5141	0.00902795
4	143863343	10.514	0.0076724
10	13483756	10.5139	0.0204259
14	104883928	10.5139	0.0108138
10	75709755	10.5139	0.0236305
19	16993508	10.5138	0.0106835
11	113552469	10.5136	0.0069808
8	52371153	10.5135	0.0120288
15	37054243	10.5132	0.0126596
9	32007883	10.5131	0.0205766
4	147499726	10.5129	0.0280224
2	224872669	10.5125	0.103608
11	77890107	10.5125	0.0056494
12	111333893	10.512	0.00106585
3	124757777	10.5117	0.00342042
11	118940568	10.5116	0.0313358
4	104548034	10.5107	0.00922132
16	63120645	10.5107	0.00359135
5	128651624	10.5104	0.0744454
1	235998248	10.5102	0.0441176
2	107929239	10.5102	0.0164051
5	54917568	10.51	0.0205073
17	12918054	10.5099	0.0749863
6	814348	10.5099	0.00793854
15	50639448	10.5097	0.00269495
2	125424237	10.5097	0.00228685
3	72184833	10.5096	0.00917436
14	92574929	10.5095	0.00484372
10	22951771	10.5093	0.010013
6	101139404	10.5093	0.00406626
16	8755497	10.5093	0.0103589
4	45646269	10.5091	0.0093407
10	13484594	10.5091	0.00810648
4	135066833	10.509	0.0214209
14	51444565	10.5088	0.00341145
6	87566901	10.5087	3.3984
16	80845363	10.5083	0.00327446
4	37584254	10.5083	0.0266216
14	28830967	10.5083	0.0323751
19	6031224	10.508	0.00471513
15	100349351	10.5075	0.00538565
1	181650073	10.5074	0.0317339
6	15419811	10.5074	0.00334552
11	21106570	10.5071	0.0525624
3	86127714	10.507	0.0178213
6	56007398	10.5068	0.0146145
4	172145057	10.5068	0.00575243
20	20892508	10.5068	0.00561967
17	15076678	10.5067	0.475944
11	132681863	10.5065	0.00120222
6	124041636	10.5064	0.0240836
10	84620220	10.5064	0.00334611
10	66123975	10.5064	0.0188184
3	88814594	10.5061	0.00927702
6	66551330	10.5061	0.0916953
13	30177397	10.5059	0.00564881
2	119782952	10.5058	0.0225079
6	73055312	10.5057	0.0662727
1	7350287	10.5056	0.00746767
11	84603370	10.5055	0.046555
4	22279738	10.5055	0.00348028
11	15889670	10.5052	0.0442729
11	63243941	10.5051	0.00945032
14	99090046	10.5051	0.00562588
5	180626254	10.505	0.0620207
3	49357768	10.505	0.000858929
18	42681528	10.5049	0.00559541
21	42580265	10.5048	0.0423632
6	40433304	10.5048	0.0129916
11	42084951	10.5045	0.0168545
12	41486556	10.5044	0.00486582
9	110728801	10.5044	0.024453
15	98657405	10.5043	0.0115017
9	95021399	10.5043	0.00331156
8	56334756	10.5042	0.00609491
11	23779099	10.5041	0.0532359
2	108316106	10.5039	0.00265678
6	91046834	10.5038	0.0312492
6	129189217	10.5035	0.00337861
4	47722026	10.5033	0.00483493
10	125498744	10.5031	0.00408235
6	102715180	10.5031	0.196561
6	117475229	10.5029	0.0035662
17	55717745	10.5026	0.0219568
6	107162597	10.5026	0.0104447
6	128443870	10.5025	0.00603056
4	166834418	10.5025	0.00556916
21	33143136	10.5021	0.00158738
4	143818487	10.5021	0.00924742
14	60079954	10.502	0.00481451
21	21830886	10.5018	0.0245575
6	108092728	10.5017	0.00375279
16	80721735	10.5015	0.0209438
10	122499645	10.5014	0.0118257
12	228881	10.5013	0.00822456
8	59676885	10.5013	0.00340649
8	125044118	10.5013	0.00566259
5	173978470	10.501	0.00374561
3	31305659	10.501	0.626923
6	89455131	10.501	0.0322642
2	220792903	10.501	0.00309683
1	207107699	10.5009	0.00657684
12	59635930	10.5008	0.00823045
5	407915	10.5004	0.0223464
3	195827934	10.5001	0.00198023
12	98745213	10.5001	0.00227933
16	62832096	10.4998	0.0563687
15	45758405	10.4995	0.00129341
6	89496720	10.4995	0.0141667
4	160557536	10.4994	0.00518813
6	37345704	10.4993	0.00251439
10	82202615	10.4993	0.00671386
2	178512359	10.4993	0.065681
7	125342220	10.4992	0.0111375
1	111855149	10.4992	0.00328966
8	58748687	10.4991	0.044897
2	115464662	10.499	0.000565264
20	704732	10.4985	0.0106219
4	67555215	10.4978	0.000975918
10	3328846	10.4977	0.00496049
7	2249955	10.4973	0.00712882
15	46291869	10.4971	0.0119284
6	20128852	10.4971	0.0186594
10	17770722	10.4969	0.0209472
2	967888	10.4967	0.0150578
10	90350547	10.4967	0.00831071
1	239050934	10.4967	0.00273211
9	106248813	10.4966	0.0664341
2	237771589	10.4963	0.00958673
13	70060646	10.4963	0.0217591
11	94647822	10.4961	0.0165706
19	6057909	10.4961	0.00663717
3	188757750	10.4961	0.00148199
2	196127685	10.4961	0.00241488
20	53434639	10.4959	0.0151122
3	166421920	10.4956	0.00482849
12	20176319	10.4954	0.0229107
12	8798128	10.4952	0.00477418
18	63390124	10.495	0.0279171
2	51562108	10.4948	0.00339463
16	13007534	10.4947	0.039506
3	21227640	10.4946	0.0649995
13	112246035	10.4946	0.00402986
8	143066180	10.4945	0.0357354
6	163751369	10.4941	0.00408098
6	167806808	10.494	0.0172866
8	5270371	10.4938	0.00710546
12	113365161	10.4938	0.00869543
2	72372986	10.4937	0.00132939
5	28429268	10.4934	0.0690636
4	157252132	10.4933	0.0253223
1	215113637	10.4931	0.00547675
16	55218342	10.4928	0.0102234
3	111700305	10.4926	0.00277983
10	83976133	10.4924	0.0171883
6	67911568	10.4923	0.0367924
4	132527237	10.4922	0.0101954
15	76415162	10.4922	0.0278587
13	98269998	10.4921	0.00174622
5	171469916	10.4919	0.0594477
18	36754583	10.4918	0.00501786
5	40928876	10.4914	0.00184237
3	52893792	10.4914	0.00237148
13	32744690	10.4911	0.0109152
6	5823622	10.4911	0.00943954
17	37232570	10.491	0.0157119
6	89420216	10.491	0.00966183
4	124937684	10.4909	0.00172716
17	62527817	10.4909	0.0363648
7	121153547	10.4908	0.012745
14	32344948	10.4907	0.0605621
4	19011121	10.4906	0.00223174
6	81657810	10.4905	0.00264047
9	2851026	10.4904	0.00252037
1	240063699	10.4904	0.0180671
13	52966957	10.4903	0.0041022
6	148837170	10.4901	0.00735321
9	8373826	10.4901	0.0191847
1	113707591	10.4901	0.0206253
5	108299124	10.49	0.00444241
4	96404200	10.4898	0.00190833
21	31422862	10.4898	0.0166687
5	23857553	10.4897	0.00406305
4	127759331	10.4896	0.00875642
5	163457098	10.4896	0.00640641
1	208669291	10.4895	0.00586243
4	104629749	10.4894	0.0057092
12	132527218	10.4893	0.00648765
5	126906131	10.4893	0.00391003
5	105376280	10.4893	0.00333616
1	192699042	10.489	0.00262924
1	186147248	10.489	0.00255441
11	29904606	10.4889	0.0092823
10	112030959	10.4888	0.0230381
5	87270183	10.4887	0.0148303
3	22354059	10.4886	0.037991
10	91590102	10.4885	0.00616508
6	56898901	10.4885	0.0490242
4	45662367	10.4884	0.0116035
4	45687852	10.4883	0.018111
13	105137420	10.4882	0.0505659
3	96380580	10.488	0.0164239
4	115011364	10.488	0.0108083
14	104118838	10.4879	0.00718993
1	205325609	10.4878	0.00367197
8	17454185	10.4875	0.094953
4	139847208	10.4873	0.0240952
8	128111567	10.4871	0.00493339
17	45693418	10.4869	0.010037
10	4274206	10.4869	0.00728098
11	111534332	10.4866	0.000816357
8	53895448	10.4865	0.0568138
12	113368079	10.4865	0.127323
14	45907191	10.4864	0.00384333
5	105391942	10.4862	0.00702375
9	111849257	10.4861	0.00258776
10	37747526	10.486	0.0059676
4	34752934	10.486	0.0184792
4	143858214	10.486	0.00509885
6	155554502	10.4859	0.0269286
11	39624046	10.4859	0.00253573
2	238927163	10.4857	0.0269961
10	84606724	10.4856	0.00355307
1	120547447	10.4851	0.0101895
4	45368670	10.4849	0.0069435
9	132946332	10.4849	0.00764507
4	26534586	10.4846	0.0136601
3	164612751	10.4846	0.0017273
6	65827637	10.4844	0.0703557
5	55510133	10.4843	0.00398237
5	82557269	10.4842	0.0357382
19	687467	10.4841	0.0761057
9	8767276	10.4841	0.00630745
18	51478835	10.4841	0.00953536
8	74015966	10.4839	0.104352
7	157300517	10.4837	0.0108003
8	57173482	10.4836	0.100317
1	49332041	10.4835	0.00725075
1	62488071	10.4834	0.00381762
14	78615248	10.4831	0.00477393
13	70012091	10.483	0.00356073
9	115297067	10.483	0.0278487
11	94580544	10.4826	0.0128962
11	21713555	10.4826	0.0495751
5	87432746	10.4824	0.0150488
14	78615198	10.4824	0.00525497
16	83592700	10.4824	0.0165956
16	61184213	10.4822	0.00683377
18	77534362	10.4822	0.0196995
16	88571196	10.4818	0.00862502
5	152962710	10.4817	0.0294689
16	26680576	10.4817	0.00329983
4	30150135	10.4814	0.0155509
21	27953465	10.4813	0.0315614
10	53921655	10.4813	0.0133975
3	154668530	10.4812	0.0379257
2	158526673	10.4811	0.00881057
11	20865570	10.4811	0.0475555
4	131382643	10.481	0.00502147
13	84569044	10.481	0.004853
2	18677655	10.481	0.00319083
13	62127704	10.4808	0.00676411
14	70819407	10.4808	0.00613172
10	15952893	10.4807	0.00616043
2	81674287	10.4807	0.0195306
12	34285666	10.4807	0.00473096
1	109465875	10.4805	0.002731
12	63556861	10.4805	0.00222017
8	30585164	10.4801	0.00447987
16	664734	10.4797	0.0301245
3	140513133	10.4796	0.00311231
5	163194378	10.4796	0.00578993
5	146259437	10.4794	0.0128349
13	61696767	10.4793	0.00124947
19	34382721	10.4791	0.00151805
8	105641622	10.4791	0.0080007
17	62492413	10.4788	0.0217773
8	16471702	10.4787	0.00297744
6	67921538	10.4787	0.029856
5	128285298	10.4787	0.0196113
9	10668118	10.4787	0.0625577
13	55234825	10.4784	0.00590044
18	47917107	10.4781	0.0667894
6	22962798	10.4779	0.00167037
5	150783199	10.4778	0.0251106
4	133177907	10.4777	0.00329414
12	34284843	10.4777	0.00591424
7	42477196	10.4775	0.00654406
7	96218698	10.4773	0.021763
18	73455472	10.4772	0.00143355
19	6008188	10.4768	0.0126246
19	6642482	10.4768	0.221437
17	73512354	10.4768	0.0823831
6	117342353	10.4766	0.0667222
4	139042134	10.4766	0.0243843
13	48673675	10.4763	0.0576971
1	47046643	10.4762	0.00155997
4	169439020	10.4761	0.0174849
12	93480004	10.4761	0.0244888
1	96154635	10.476	0.0174253
15	100904309	10.4759	0.0189274
3	108997922	10.4758	0.00718423
8	110934142	10.4756	0.0135939
9	115228455	10.4755	0.0299582
8	102914853	10.4754	0.00745378
8	94624737	10.4753	0.0273122
3	72951961	10.4748	0.0192296
8	24794295	10.4748	0.211811
16	67019914	10.4748	0.0238018
11	4678105	10.4747	0.0387532
1	215346584	10.4747	0.000835603
7	1425143	10.4747	0.00332505
1	238264450	10.4745	0.00483676
8	28140430	10.4745	0.0260651
2	18677687	10.4745	0.00315777
12	93480005	10.4745	0.0245811
10	59853983	10.4742	0.00180839
7	95517697	10.4739	0.0661143
6	17008803	10.4739	0.0101774
3	135577451	10.4739	0.000848864
11	20865569	10.4738	0.0478657
16	7590679	10.4737	0.0670578
5	5662025	10.4736	0.0112533
6	50046947	10.4735	0.00107225
16	80691101	10.4734	0.0271322
10	111226741	10.4732	0.00283229
10	2995595	10.473	0.00700174
12	127017533	10.4727	0.00185533
2	178622755	10.4725	0.0196789
18	75908106	10.4725	0.00454834
5	108287135	10.4722	0.012451
7	5754245	10.4721	0.0142676
17	62572752	10.4718	0.0120002
8	141166373	10.4717	0.0118508
8	16662050	10.4717	0.341154
5	173977615	10.4716	0.0348283
7	48700090	10.4715	0.00208986
8	4177081	10.4714	0.0457436
11	46240289	10.4714	0.00248008
4	43076892	10.4713	0.00638793
5	122424047	10.4712	0.0374549
6	13168810	10.471	0.0651666
13	22275394	10.4708	0.0225008
15	42637709	10.4707	0.00877902
13	29041299	10.4706	0.00778529
6	89465952	10.4705	0.038997
5	152962708	10.4705	0.0297766
11	10869408	10.4702	0.0139436
11	112321411	10.4701	0.00848075
2	151707958	10.4701	0.00670292
6	56586928	10.4699	0.0141127
2	37881375	10.4698	0.0017763
3	89537160	10.4698	0.00907354
1	26145467	10.4697	0.0182798
7	140847364	10.4695	0.0224695
6	43471693	10.4694	0.0023746
11	94668946	10.4692	0.0773289
4	153563552	10.4692	0.00442152
21	16178588	10.4691	0.00206612
5	94603384	10.4691	0.00820587
3	38330984	10.4689	0.00725423
19	15289763	10.4689	0.0025264
1	242838431	10.4688	0.0542463
5	79462482	10.4688	0.00315549
3	59857645	10.4687	0.0146673
8	5050975	10.4687	0.0311053
7	34151371	10.4685	0.0214579
10	37577474	10.4684	0.00760213
5	124181539	10.4683	0.0425347
5	126726669	10.4679	0.00645099
3	142985100	10.4677	0.00335188
11	20715651	10.4676	0.00876285
17	40226750	10.4676	0.0147292
4	84280724	10.4676	0.00133231
6	117723040	10.4676	0.0220033
19	50044776	10.4676	0.00245472
14	104397590	10.4675	0.0129461
15	87718536	10.4671	0.0014006
10	11916823	10.4671	0.00275044
1	208855925	10.4669	0.00661922
17	17195932	10.4669	0.00238345
5	179894757	10.4665	0.0926424
14	90603987	10.4664	0.00261803
7	79445427	10.4664	0.00372787
3	17670773	10.4663	0.000997946
3	7774902	10.4663	0.00376868
6	18857582	10.4663	0.00100747
7	158031942	10.4662	0.0185817
1	34576124	10.4661	0.000898871
17	70632188	10.4657	0.0155359
13	40627919	10.4657	0.000534619
5	94370202	10.4656	0.00158893
13	19923994	10.4652	0.00660509
20	39495571	10.4651	0.0245606
1	100495392	10.4651	0.00242209
6	56675167	10.4651	0.0105002
5	108293080	10.4649	0.00441865
15	23849329	10.4648	0.0205851
8	20714955	10.4648	0.0054921
10	134910898	10.4645	0.00668024
11	106382775	10.4645	0.0141332
4	22151763	10.4643	0.00121951
3	88870979	10.4641	0.00331035
12	88505988	10.464	0.00364601
10	125032266	10.464	0.0178846
12	59606067	10.4639	0.00450031
6	142473066	10.4639	0.00226747
21	42708013	10.4635	0.00269624
11	20019990	10.4633	0.00491018
15	68606743	10.4633	0.00561798
6	49878539	10.463	0.0243815
3	64336649	10.463	0.00247871
16	51465105	10.4629	0.00975952
15	100901623	10.4627	0.0635748
13	48673674	10.4626	0.0584767
11	12395228	10.4624	0.00590044
1	238228294	10.4621	0.0383528
16	698783	10.4616	0.0218102
10	15977804	10.4616	0.0050851
2	81751341	10.4614	0.00937145
18	11900696	10.4612	0.0148029
2	104255485	10.4612	0.00735696
3	84507369	10.4612	0.00568462
14	88803842	10.4611	0.0229285
18	40815104	10.461	0.00250563
3	65663656	10.4607	0.00237505
2	81658630	10.4605	0.0034662
6	69708817	10.4604	0.00236188
8	94074549	10.4602	0.00846172
7	9914160	10.4602	0.00419272
2	135165813	10.4601	0.00371971
1	181612041	10.4601	0.0189294
13	26151688	10.4598	0.000857082
3	62675297	10.4598	0.0285994
6	19902288	10.4596	0.0244763
6	120410352	10.4596	0.000926437
6	105057022	10.4594	0.0590681
1	102075999	10.4591	0.0140291
4	174069718	10.4591	0.00839044
9	89621759	10.4591	0.00610998
6	56534026	10.4591	0.0126213
16	48899740	10.4591	0.00682378
5	163453520	10.4588	0.0275846
5	4491273	10.4586	0.0307316
11	110751458	10.4585	0.00331433
5	155671	10.4585	0.0267085
14	88026394	10.4584	0.00896458
2	228579470	10.4584	0.0148221
9	133743654	10.4583	0.0145226
2	199366955	10.4582	0.00344458
1	97101953	10.4578	0.00666527
1	188808932	10.4578	0.00464991
1	194370593	10.4578	0.045319
18	63925605	10.4576	0.0193565
5	11692910	10.4576	0.00178719
15	93285965	10.4576	0.00553866
5	115076076	10.4575	0.00136112
6	142158329	10.4575	0.00189187
2	183190334	10.4575	0.0092614
10	134910903	10.4575	0.00665103
16	60537817	10.4575	0.00736196
6	55935856	10.4574	0.0102556
13	24790792	10.4572	0.0187784
18	56097284	10.457	0.0107214
4	148120210	10.4569	0.0110906
6	38708981	10.4569	0.00286077
6	164694947	10.4568	0.0261717
1	224518354	10.4567	0.0161019
18	65606769	10.4566	0.00235433
5	5661942	10.4565	0.052412
7	42479968	10.4564	0.00765403
2	17786558	10.4563	0.0203821
5	97126496	10.4563	0.00819824
5	87431108	10.4563	0.0302584
1	204426104	10.4562	0.00858538
6	166835870	10.4558	0.0119859
5	116826657	10.4557	0.00136245
4	101481620	10.4557	0.0502751
2	178538834	10.4554	0.00308877
4	102019065	10.4552	0.00457512
1	17509630	10.4551	0.0110654
13	109495209	10.4548	0.0177961
7	42421636	10.4547	0.0256542
16	13011766	10.4547	0.0368829
12	28373852	10.4543	0.00312637
5	171043578	10.4543	0.0464785
12	87012245	10.4543	0.00215327
7	117895426	10.4543	0.00279968
10	133634972	10.4542	0.00116414
2	81774583	10.4538	0.0124352
5	109129842	10.4535	0.00707486
6	67915722	10.4535	0.0608439
21	21442272	10.4531	0.00953225
17	55965096	10.453	0.0153056
5	127886912	10.453	0.0115027
2	225751103	10.4526	0.00197407
1	94097441	10.4526	0.00606733
7	87057699	10.4525	0.00351738
12	22771124	10.4524	0.00125518
7	46197652	10.4523	0.0125835
11	99509561	10.4523	0.00516573
4	42120333	10.452	0.000695741
14	61727916	10.4517	0.00365249
2	106358410	10.4515	0.0157334
10	37585682	10.4514	0.0358855
9	132971230	10.4513	0.00809375
11	106382363	10.4512	0.0140195
13	73302706	10.4512	0.0053855
8	4481594	10.451	0.0243251
1	236668601	10.4509	0.0700716
22	20890008	10.4509	0.00167864
2	30044639	10.4505	0.00138479
4	157661999	10.4502	0.00196922
15	91856784	10.4501	0.00166192
17	14239771	10.4496	0.00848894
5	10728991	10.4496	0.0320177
8	14724734	10.4495	0.00850177
15	97527949	10.4495	0.0160401
4	12358541	10.4494	0.00196199
11	86302566	10.4492	0.00358224
18	47885524	10.4492	0.00585865
6	127523514	10.4489	0.163061
3	166432949	10.4486	0.0398923
13	48726213	10.4485	0.00279738
4	117394778	10.4485	0.0172019
6	73227367	10.4484	0.0242115
4	82588087	10.4483	0.00447036
5	132580413	10.4482	0.00267906
10	131040289	10.4482	0.00856923
3	122979241	10.448	0.00242464
16	27165467	10.448	0.0142512
4	180601984	10.4479	0.00516057
5	15960998	10.4478	0.0247222
6	138987631	10.4478	0.0171441
17	54173586	10.4478	0.0137338
5	55514928	10.4477	0.0843646
8	40317168	10.4477	0.0025689
8	4069316	10.4477	0.0122732
7	76717789	10.4476	0.00499883
1	188823694	10.4476	0.0112437
7	29775706	10.4476	0.0061908
7	109837245	10.4475	0.00239826
20	53809003	10.4475	0.00392179
2	122929363	10.4473	0.00388242
6	18538485	10.4473	0.112645
8	127937519	10.4472	0.0317727
17	32135429	10.4472	0.0295566
1	50829779	10.4468	0.0150381
2	37847535	10.4466	0.00331793
11	113806744	10.4466	0.00449261
11	59506214	10.446	0.00351243
7	108919517	10.4457	0.00853988
2	119783567	10.4456	0.0109567
13	104394693	10.4455	0.00424798
2	167706796	10.4455	0.00391029
7	36223079	10.4452	0.0272132
3	96354575	10.4452	0.00631075
8	128628457	10.4451	0.0294838
1	215510534	10.4451	0.00899168
2	238066485	10.445	0.00502944
1	192677900	10.4449	0.00481864
21	19270993	10.4448	0.0971554
4	80174562	10.4444	0.004386
4	124606246	10.4444	0.00148441
8	29042053	10.4443	0.00447606
2	238905117	10.4443	0.00993518
8	58742778	10.4442	0.00294192
16	76606864	10.4436	0.02071
3	153766181	10.4436	0.00976801
1	247930091	10.4435	0.00886536
17	79100881	10.4435	0.00517778
15	36190595	10.4434	0.00598162
1	214843244	10.4432	0.00435888
4	112578192	10.4432	0.00190414
6	40306387	10.4431	0.165048
5	174931432	10.443	0.00331391
3	13222904	10.443	0.00374338
17	58617880	10.4427	0.00405488
21	23198086	10.4424	0.0142129
3	89736020	10.4422	0.0222248
7	53068515	10.4421	0.0128611
9	75414099	10.4418	0.00410565
4	65422868	10.4418	0.028041
11	24784922	10.4418	0.00502031
18	11101241	10.4417	0.00408023
3	197222346	10.4416	0.0115889
3	192165000	10.4415	0.00925373
1	63361124	10.4415	0.00122528
14	104428159	10.4415	0.00268851
7	97337089	10.4413	0.039882
10	21104486	10.4412	0.0293142
20	43899514	10.4408	0.0140658
20	3599717	10.4407	0.00394379
8	8590088	10.4407	0.00250385
6	130781452	10.4405	0.018514
10	84693490	10.4405	0.00182223
6	65823143	10.4401	0.0448603
12	54649669	10.4401	0.00153669
13	52967977	10.4401	0.010076
3	166432948	10.44	0.0402346
6	67176907	10.44	0.00219723
2	239631627	10.44	0.0352077
2	237534996	10.4399	0.00369003
2	158246998	10.4399	0.00874812
4	109730588	10.4399	0.00346909
12	87453798	10.4399	0.0104962
1	101606449	10.4398	0.00811776
15	79288544	10.4397	0.0988231
1	89307339	10.4397	0.0163237
8	125763721	10.4396	0.229638
5	127880679	10.4395	0.00133023
8	141273928	10.4394	0.0904457
12	25666917	10.4394	0.0131963
2	158277868	10.439	0.0418325
20	3633022	10.4389	0.00509607
11	8829602	10.4388	0.00303225
2	52053860	10.4388	0.0453959
6	110349577	10.4387	0.000923451
13	19927287	10.4387	0.0204542
13	21520380	10.4386	0.00180194
16	64784404	10.4386	0.0113144
3	55406046	10.4386	0.0351102
4	188593733	10.4385	0.00409674
6	96025267	10.4384	0.0360141
5	4494923	10.4383	0.0415526
8	52390684	10.4382	0.026573
7	87756768	10.4382	0.0033611
12	32478792	10.4381	0.0242259
12	46067570	10.4379	0.00641129
5	162654392	10.4378	0.00390823
15	98603165	10.4377	0.0210391
13	70044852	10.4377	0.0319248
2	84889691	10.4375	0.0017683
17	25564490	10.4375	0.0111076
5	82562159	10.4375	0.00099573
19	37606833	10.4374	0.0100319
11	30749450	10.4373	0.00479042
20	41257456	10.4373	0.0162105
5	35736667	10.4372	0.0108835
3	72949375	10.4371	0.0210669
3	82042639	10.437	0.00659978
10	87225548	10.437	0.0153335
8	125629803	10.4369	0.0301205
2	31526762	10.4369	0.0251217
4	20089359	10.4368	0.0515732
2	215893933	10.4365	0.00347629
3	37933030	10.4365	0.00212826
10	95284586	10.4364	0.00264307
6	89463524	10.4364	0.0131577
5	3179620	10.4363	0.0263475
3	38340978	10.4362	0.0170331
5	103148846	10.436	0.0174344
10	129505532	10.4357	0.00327104
13	65518976	10.4353	0.0104204
14	103291206	10.4352	0.00136767
10	87225543	10.4352	0.0157514
3	111695315	10.4352	0.00436778
7	157728316	10.435	0.0121413
4	24685028	10.435	0.00525154
12	15598979	10.4349	0.00188723
19	5888948	10.4348	0.00382458
1	90537678	10.4347	0.00618771
19	11640549	10.4347	0.00522676
2	13243342	10.4346	0.0244892
6	164463422	10.4342	0.0759779
7	140364695	10.4342	0.00882989
1	165633344	10.4336	0.00167532
16	329671	10.4335	0.00995818
2	197005195	10.4333	0.0118812
16	85182403	10.433	0.00336954
10	11112674	10.433	0.00205916
15	39655924	10.4329	0.0206768
1	94079927	10.4328	0.00220561
2	52053861	10.4327	0.0456861
10	62250285	10.4323	0.0222222
11	39163832	10.4322	0.00410256
11	72444450	10.4318	0.0176254
4	187485315	10.4317	0.015795
1	213702545	10.4317	0.0117042
19	32099200	10.4316	0.00743034
18	76713066	10.4316	0.0146085
4	45657031	10.4314	0.0200512
18	37863737	10.4313	0.00277613
6	16983428	10.4312	0.0031973
9	21881795	10.4312	0.00383643
6	47096004	10.4309	0.0578991
15	55603497	10.4308	0.041773
13	37036981	10.4308	0.00169583
11	20720892	10.4308	0.0455313
5	109985784	10.4306	0.00613463
7	108888243	10.4306	0.00724864
20	14135072	10.4305	0.00177866
2	81659876	10.4305	0.0122505
9	17533996	10.4302	0.00205459
17	39663404	10.4302	0.0130945
13	64348518	10.4301	0.033267
7	130376841	10.4299	0.00112815
16	61266385	10.4299	0.00853479
4	1075817	10.4298	0.0101151
8	105581284	10.4298	0.00433526
2	25997569	10.4298	0.0125565
10	129539975	10.4295	0.00834523
9	76372107	10.4293	0.0510188
2	986954	10.4293	0.00787554
19	4252533	10.4293	0.0116168
3	1750175	10.4292	0.0811002
3	89567568	10.4292	0.0184699
6	10162102	10.4292	0.0201475
4	12555786	10.4292	0.134831
7	106778912	10.4289	0.000845437
10	95170675	10.4287	0.00174703
6	4429310	10.4285	0.0549952
13	112231175	10.4284	0.0208638
3	31903991	10.4279	0.0267148
9	133734075	10.4278	0.00255649
2	113889027	10.4278	0.0047924
5	31556135	10.4277	0.00324861
14	42145067	10.4276	0.000955914
3	50841497	10.4275	0.00668124
10	82213081	10.4274	0.00268189
15	26962136	10.4272	0.126497
3	17585468	10.427	0.00148185
12	8837721	10.427	0.015
3	26070132	10.4268	0.00879666
8	17455768	10.4266	0.211253
10	87250060	10.4264	0.034468
3	7684303	10.4263	0.0139971
10	129512823	10.4262	0.00943918
12	40819724	10.426	0.0183106
17	10467885	10.4259	0.0187365
6	155311953	10.4257	0.00189153
3	58026832	10.4257	0.00135584
7	12951820	10.4257	0.0192189
2	137071185	10.4254	0.00596534
12	113364633	10.4253	0.0333707
14	64059755	10.4251	0.00596749
3	2555794	10.425	0.0602917
14	70818626	10.425	0.00914773
4	147490123	10.4249	0.00569347
2	23155862	10.4249	0.00695802
16	62364724	10.4247	0.00968341
5	124917965	10.4246	0.00678355
1	238264425	10.4244	0.00460883
5	4487664	10.4244	0.00750227
8	139680996	10.4242	0.0153317
17	73522103	10.4237	0.00780758
16	65794020	10.4234	0.0109466
1	214070698	10.4234	0.00394089
4	55654148	10.4234	0.00203385
5	30763575	10.4233	0.00136199
14	83314102	10.423	0.0845745
5	153040698	10.423	0.00868929
1	92924057	10.4226	0.0037486
3	51597187	10.4225	0.0409376
12	44495856	10.4225	0.00469856
3	111788960	10.4224	0.043844
12	98698639	10.4223	0.00184247
11	23232602	10.422	0.0133737
2	81643807	10.4218	0.0275079
10	4274736	10.4217	0.00746415
1	215812882	10.4216	0.0141237
2	212355972	10.4216	0.00191192
4	97647145	10.4215	0.00825151
15	88987094	10.4215	0.0046332
1	246220416	10.4213	0.00713013
7	157904338	10.4212	0.00211954
6	111279307	10.4212	0.00447653
17	16745092	10.4211	0.00345015
7	19085961	10.4211	0.00909096
11	42781632	10.4209	0.00268864
10	55919064	10.4205	0.0513168
5	30020305	10.4205	0.0245902
18	71197672	10.4204	0.00191113
15	64196089	10.4203	0.0103215
5	143462103	10.4202	0.00155031
6	39502578	10.4201	0.00166541
9	121992464	10.4201	0.00794102
9	87746226	10.4201	0.0125968
6	166633567	10.4198	0.00492406
10	90410265	10.4197	0.0408137
3	17686445	10.4197	0.00339288
13	72037486	10.4197	0.0178799
10	20433655	10.4194	0.0114286
14	67445613	10.419	0.00460541
5	57154077	10.4187	0.00323672
11	38149266	10.4185	0.00168186
1	236784903	10.4185	0.0140301
16	58857733	10.4184	0.0252569
5	78154644	10.4181	0.0289545
5	100941846	10.4181	0.0466037
4	626590	10.4178	0.00480275
2	224498982	10.4178	0.00109337
2	228709346	10.4173	0.00784455
8	52373653	10.4171	0.00201791
3	17382593	10.4168	0.00153217
8	8873293	10.4161	0.00951406
11	112280122	10.416	0.0109188
10	55919003	10.4159	0.0189712
2	168937612	10.4159	0.00260322
5	170066628	10.4158	0.0100896
7	4419899	10.4157	0.00431245
4	144783324	10.4156	0.00582532
3	58251402	10.4155	0.00927872
9	16614861	10.4153	0.00770823
8	111752010	10.4153	0.00942361
2	81842140	10.4152	0.0135096
8	132370011	10.4147	0.00411284
7	40701659	10.4147	0.00335902
2	169913987	10.4147	0.0319659
6	3570616	10.4146	0.00110766
6	89559034	10.4146	0.00165818
15	94506151	10.4143	0.00145261
8	84346232	10.4143	0.00269463
2	17790133	10.4138	0.00694882
20	15880256	10.4138	0.0762179
2	127337390	10.4136	0.00798076
3	51597188	10.4135	0.0412987
5	126721853	10.4131	0.00308721
3	122884385	10.4131	0.0348628
21	17995893	10.4125	0.0129349
6	110336225	10.4122	0.00387363
19	16425901	10.4122	0.118686
2	81762096	10.4121	0.0109948
10	129517311	10.4121	0.016218
17	3502448	10.4121	0.0738133
17	14865466	10.4121	0.0548249
5	168804713	10.412	0.0197604
5	79727929	10.4119	0.00950617
6	111822689	10.4117	0.0025668
21	47303328	10.4117	0.00267327
13	64395120	10.4116	0.00547869
8	51992633	10.4115	0.00673228
10	23395540	10.4114	0.0143529
9	23257582	10.411	0.00423302
5	108276301	10.4107	0.000648011
6	55950172	10.4107	0.0208376
2	51566704	10.4106	0.0130303
8	17459413	10.4102	0.0219091
3	83862168	10.4099	0.00379437
13	67700236	10.4097	0.00447605
7	125359911	10.4097	0.137402
11	108977962	10.4095	0.011902
1	192922746	10.4094	0.00215184
2	81754140	10.4092	0.00899746
6	138724585	10.4091	0.003248
17	62004797	10.409	0.0117795
5	170590945	10.4088	0.0029898
8	109389601	10.4086	0.0146693
5	4486851	10.4085	0.00598905
6	963451	10.4085	0.0154749
8	82521341	10.4085	0.0180349
5	128309623	10.4083	0.153793
17	62492147	10.4083	0.00443879
8	54515145	10.4082	0.00545126
16	17842758	10.4081	0.00564301
7	13961882	10.408	0.00599057
6	140348300	10.408	0.00809774
12	132505992	10.408	0.004929
7	129430668	10.4079	0.0127972
5	30008298	10.4077	0.013967
5	162639738	10.4077	0.0534997
4	135245816	10.4076	0.0128116
11	79222460	10.4076	0.0493291
9	115208175	10.4075	0.013205
3	156594093	10.4075	0.00845657
1	111946736	10.4074	0.00134207
7	25798163	10.4074	0.00131456
1	207107079	10.4065	0.00740301
2	202795537	10.4065	0.00306896
6	89481783	10.4063	0.0281377
9	14714851	10.4059	0.0349296
12	113368030	10.4058	0.129078
3	108996815	10.4058	0.00673779
10	23859251	10.4055	0.0103242
3	59859460	10.4053	0.0034241
9	140530141	10.405	0.0119574
13	73292860	10.4049	0.00600601
16	87585323	10.4049	0.021626
11	115942956	10.4047	0.00328317
3	111779763	10.4042	0.0248969
22	49800082	10.4041	0.00694398
8	59787287	10.4036	0.00812974
10	57882770	10.4036	0.0155673
2	199782856	10.4035	0.00385856
3	66950930	10.4033	0.0197096
6	73216027	10.4031	0.161248
2	72129297	10.4031	0.00681491
2	127341090	10.403	0.00615642
5	162645553	10.4029	0.14575
8	94624588	10.4028	0.0276975
21	21442298	10.4027	0.0100493
19	37388512	10.4026	0.00515539
13	87053558	10.4025	0.00478443
5	175556786	10.4025	0.0406158
2	194989002	10.4025	0.00344832
17	53713464	10.4022	0.00684541
11	11389740	10.4018	0.00225174
20	35973099	10.4017	0.00100874
1	41769045	10.4017	0.0439378
5	53782986	10.4014	0.026272
7	136471751	10.4014	0.0169972
11	81354588	10.4013	0.0209487
2	54405006	10.4013	0.0031505
16	6906433	10.4012	0.015328
4	166969163	10.4011	0.00154001
7	67808175	10.4009	0.00734095
4	28999899	10.4009	0.00809743
11	97040137	10.4008	0.0126064
8	86970282	10.4007	0.0438926
7	95745411	10.4006	0.00802641
5	116921868	10.4004	0.0574862
13	75993887	10.3999	0.00462431
18	65587954	10.3998	0.00248694
3	2617206	10.3998	0.00164548
12	12738732	10.3997	0.00382161
10	10953109	10.3996	0.0149747
3	32255015	10.3995	0.00640753
3	193844050	10.3995	0.0409274
5	152962546	10.3994	0.00521893
19	45389596	10.3994	0.00343616
6	49289855	10.3994	0.000819504
14	70827273	10.3993	0.00807465
13	29385124	10.3993	0.00222469
16	27167714	10.3993	0.0720385
22	39682799	10.3991	0.00342653
4	22757751	10.399	0.0351929
3	84506830	10.399	0.00710996
6	49285003	10.3989	0.00117873
2	988641	10.3988	0.00982881
15	89813525	10.3988	0.0115674
3	17581252	10.3988	0.00730127
15	37051681	10.3985	0.00917961
19	34354489	10.3982	0.00292826
2	212552722	10.3981	0.00348131
6	158118896	10.398	0.0105863
11	128647190	10.3977	0.00762997
19	6861070	10.3975	0.0105254
5	98338798	10.3974	0.0495695
2	194858476	10.3973	0.00154829
17	62583599	10.3971	0.00551264
2	199482450	10.397	0.000820524
13	19936132	10.3969	0.0167231
17	62501006	10.3969	0.0167365
8	127050229	10.3968	0.0226622
7	140280240	10.3968	0.00600605
4	98508980	10.3966	0.00546913
7	1908994	10.3965	0.00401512
19	29370141	10.3965	0.0243535
10	44036576	10.3964	0.00787192
7	51456790	10.3962	0.00258062
19	7120380	10.3962	0.0258525
1	235999826	10.3961	0.0205995
5	163263572	10.3961	0.0223287
4	27179362	10.396	0.00334209
12	40823230	10.396	0.015891
13	21930834	10.3958	0.014821
10	107606541	10.3957	0.00397484
9	106240472	10.3957	0.0234888
11	11540861	10.3956	0.0242493
5	5632639	10.3956	0.0139
1	47031574	10.3955	0.085983
2	128158637	10.3954	0.00139869
13	92883228	10.3954	0.00867609
12	9493538	10.3953	0.006206
16	54535499	10.3952	0.003184
5	120589798	10.395	0.00248551
4	65701959	10.395	0.00651437
2	11912545	10.3949	0.00148608
15	79287939	10.3948	0.0117417
2	59544695	10.3947	0.00198185
7	42435069	10.3945	0.00545748
15	44269775	10.3943	0.0105504
11	27270978	10.3941	0.0227704
8	144446105	10.394	0.00885609
11	85632093	10.3939	0.0086509
17	16746343	10.3936	0.00337291
9	4244337	10.3935	0.0249446
6	55941887	10.3934	0.00465697
2	33314964	10.3933	0.0130707
11	77889668	10.3933	0.0133703
6	127500745	10.3933	0.00568454
2	202384538	10.3929	0.0140018
1	186741536	10.3928	0.00279809
2	1703675	10.3928	0.0161108
10	24814026	10.3927	0.00691947
16	75378629	10.3926	0.00703554
4	83242626	10.3926	0.0041688
17	55973506	10.3925	0.0227253
15	96600737	10.3924	0.0308646
8	111841414	10.3924	0.0387754
11	79581305	10.3923	0.0057915
8	86884852	10.3921	0.00501057
5	78189379	10.392	0.0123773
4	172831197	10.3914	0.00922873
6	166452934	10.3912	0.00140664
5	87251862	10.3912	0.0149351
5	141710450	10.3911	0.0301744
9	26019407	10.3911	0.00464697
5	178812625	10.391	0.176281
18	75841241	10.3909	0.00443242
17	14430415	10.3907	0.0127038
2	218705095	10.3904	0.00390542
19	3054699	10.3902	0.0214146
15	98620126	10.3901	0.0380268
18	41211162	10.3901	0.142741
3	25994433	10.39	0.00732493
3	134607889	10.3898	0.0617027
12	75018955	10.3898	0.00261004
4	90747499	10.3898	0.025375
4	160739302	10.3896	0.00216645
9	26020823	10.3896	0.0215508
8	28501988	10.3896	0.00414142
14	68579187	10.3895	0.00137507
3	140528190	10.3895	0.039597
15	89844412	10.3894	0.00457317
11	11541081	10.3894	0.0314309
11	55508211	10.3894	0.0296358
6	147246494	10.3894	0.0140967
2	206738226	10.3893	0.0127082
2	41216177	10.3893	0.00236127
5	597564	10.3893	0.0519168
10	68627392	10.3891	0.044784
13	22878981	10.3891	0.00817163
7	151618258	10.3888	0.0171643
15	101824568	10.3888	0.00638998
9	71880050	10.3887	0.00355315
5	100945821	10.3883	0.135891
13	88474255	10.3882	0.00625199
4	18767587	10.3881	0.0107223
4	12733659	10.388	0.0168899
5	107931865	10.3877	0.00407382
10	82208878	10.3874	0.00583288
6	92852873	10.3874	0.00258071
17	74895887	10.3872	0.00898204
1	106740240	10.3872	0.007008
21	34472860	10.3871	0.00553834
10	110172985	10.3869	0.0274823
7	109830282	10.3868	0.0114366
5	179881994	10.3868	0.055521
5	156532366	10.3868	0.0348658
8	111905663	10.3868	0.00355708
1	236611863	10.3867	0.0415877
2	48760978	10.3863	0.0056194
10	22308015	10.386	0.0276913
5	3671525	10.386	0.129591
14	23177651	10.386	0.00713819
10	91593422	10.3859	0.00788343
5	135218095	10.3858	0.00213599
9	381357	10.3858	0.00196929
11	113523862	10.3857	0.00815222
17	34373235	10.3857	0.0423684
19	50049460	10.3856	0.0388503
17	69846053	10.3856	0.0193364
6	163755148	10.3855	0.0390975
1	171286324	10.3855	0.0196344
6	23274679	10.3855	0.0289596
2	178604789	10.3853	0.00620612
8	14724250	10.3853	0.00879893
16	88014027	10.3852	0.00601504
13	78404049	10.385	0.0105026
12	120050873	10.3848	0.0040534
1	224487290	10.3848	0.00336693
14	29055417	10.3848	0.00760752
17	39738797	10.3846	0.0101484
6	18668341	10.3845	0.00465906
11	119245613	10.3845	0.000745407
9	10673850	10.3843	0.0122452
2	127710074	10.3843	0.0151767
5	5654516	10.3843	0.183656
21	37941212	10.3842	0.0183561
1	92674474	10.3842	0.00404486
4	47264340	10.3839	0.00718617
17	39727816	10.3839	0.0062028
6	79176424	10.3838	0.00673086
11	127026666	10.3838	0.000751363
10	82742177	10.3838	0.0107047
18	47878180	10.3837	0.0101833
1	49331730	10.3837	0.0108637
21	37941228	10.3829	0.0194325
11	34587242	10.3826	0.0162562
17	39728752	10.3825	0.0119345
10	1601335	10.3825	0.0179135
7	64787116	10.3824	0.00511833
18	59237936	10.3824	0.0023522
2	122930682	10.3824	0.00742115
7	10016852	10.3824	0.0244565
11	21722366	10.3823	0.0128689
7	22198814	10.3823	0.0133672
12	115384544	10.3822	0.0406744
17	79102561	10.3821	0.0184878
4	53092159	10.382	0.0103652
2	18341835	10.382	0.0156047
4	80085942	10.3818	0.00241838
6	44525215	10.3817	0.00982735
11	23579696	10.3817	0.0387078
2	127529132	10.3817	0.0470723
2	126040706	10.3815	0.00287702
19	6028436	10.3813	0.00351262
2	28423945	10.3812	0.00246399
4	98523267	10.381	0.0157475
11	126715010	10.3807	0.00966376
1	215609756	10.3807	0.00480123
18	4804627	10.3807	0.020304
19	32157985	10.3806	0.00637281
5	79968496	10.3805	0.024578
8	68502094	10.3805	0.0113954
5	116662967	10.3805	0.036229
4	34758428	10.3804	0.00777967
4	153223434	10.3803	0.0131462
3	86796357	10.3802	0.0112897
6	137006928	10.3799	0.00734233
10	23899010	10.3798	0.00658952
17	62619679	10.3797	0.0174672
6	90859598	10.3797	0.0292972
13	78687003	10.3797	0.044561
21	21833237	10.3793	0.0675313
5	111520296	10.3793	0.00669354
8	71440065	10.3793	0.00572517
8	2797428	10.3792	0.009989
7	42551585	10.379	0.0418953
4	43016663	10.379	0.0151217
11	68800708	10.379	0.0092127
11	83620215	10.3789	0.040725
1	2508716	10.3789	0.00904919
7	28081871	10.3787	0.00385231
19	34398735	10.3787	0.011869
4	153184316	10.3787	0.0226452
18	32606382	10.3786	0.0149284
15	98657089	10.3784	0.0167389
5	71741051	10.3783	0.0883043
18	55707614	10.3783	0.0335165
11	24157843	10.3783	0.0151676
13	106268824	10.3783	0.00920753
17	8488606	10.3782	0.00726458
17	54344838	10.378	0.0216059
6	50322194	10.378	0.00223957
3	3318406	10.3778	0.0017192
21	23198006	10.3777	0.0457985
2	135181515	10.3776	0.0164288
5	53784526	10.3776	0.0324176
4	94777861	10.3776	0.0184389
1	181594087	10.3775	0.0168019
2	235647900	10.3774	0.0061326
5	124727428	10.3773	0.0230359
3	7950688	10.3772	0.029658
6	98196400	10.3772	0.00859109
17	55994224	10.3772	0.0210887
18	7959866	10.3772	0.0089892
6	40608508	10.3771	0.00281749
10	11759657	10.377	0.103946
5	78053394	10.377	0.0152876
11	25115347	10.377	0.00364671
8	82218066	10.377	0.0113614
13	70048009	10.3769	0.0476859
16	20605255	10.3769	0.00152159
8	29584526	10.3766	0.059448
8	58748616	10.3766	0.059448
3	135570030	10.3765	0.00246427
2	239964372	10.3765	0.055641
3	103271483	10.3764	0.0518404
4	174271800	10.3763	0.0294664
4	25198065	10.3762	0.035628
3	8716976	10.3757	0.00473696
7	108884653	10.3757	0.00346091
9	132322658	10.3757	0.0139092
5	82213028	10.3754	0.20003
8	105649454	10.3753	0.0234587
12	72773984	10.3753	0.00321369
9	102023006	10.3752	0.00359071
13	47541425	10.3751	0.00404897
15	100593625	10.3749	0.016564
6	42206873	10.3749	0.00542117
4	154451882	10.3749	0.0101812
6	96363760	10.3749	0.080776
3	186889272	10.3749	0.00764007
2	235647908	10.3748	0.00616669
4	122883777	10.3747	0.0320263
6	133395469	10.3741	0.00523739
4	139078188	10.374	0.0440585
3	17568574	10.3739	0.00352774
12	87458536	10.3739	0.00680811
13	88490912	10.3738	0.0213731
1	92579206	10.3737	0.00146395
11	23232587	10.3732	0.0144557
4	176021492	10.3732	0.0256348
13	23389128	10.373	0.00509847
8	5053822	10.3728	0.076527
4	80178834	10.3727	0.00141686
17	37097743	10.3726	0.0120669
8	130922797	10.3726	0.00297193
10	85220223	10.3724	0.0121937
5	1763672	10.3724	0.00859971
1	42001444	10.3724	0.00607285
8	1770545	10.3723	0.00754036
7	46495737	10.372	0.00285652
9	4483698	10.372	0.00143957
17	55965418	10.372	0.0130889
4	135474690	10.3718	0.0307133
4	117527158	10.3718	0.0205759
4	113753116	10.3717	0.0262001
19	16228192	10.3717	0.00103044
6	16989325	10.3715	0.00795617
13	53253938	10.3715	0.0211134
15	42636584	10.3714	0.0155452
17	56012010	10.3713	0.00798452
4	122501398	10.3712	0.0103663
4	182060580	10.3709	0.00951318
13	109638351	10.3708	0.00444333
10	20710512	10.3708	0.00203944
17	25564116	10.3707	0.0115368
1	2508722	10.3705	0.00912662
2	218388791	10.3704	0.0157857
5	119622491	10.3703	0.209266
3	105949812	10.3703	0.00569252
18	74317230	10.3702	0.221159
3	17379265	10.3702	0.105204
2	239964373	10.3701	0.0562108
17	37232834	10.3701	0.0163258
17	62573094	10.37	0.0126212
8	20344254	10.3699	0.00125748
5	162640529	10.3698	0.023577
14	45758909	10.3696	0.0123451
7	70438618	10.3695	0.000472968
19	37606832	10.3695	0.0100363
7	42551586	10.3693	0.0422902
7	49194699	10.3692	0.0049785
9	2050559	10.3691	0.00492359
14	95258897	10.369	0.0147091
4	104411033	10.3689	0.00856103
3	98888637	10.3689	0.00720068
13	24855090	10.3687	0.0115686
2	127722696	10.3686	0.00175283
3	17566709	10.3686	0.00732112
9	99198107	10.3686	0.00145397
17	40972425	10.3686	0.017677
13	43498689	10.3686	0.0168812
8	102038121	10.3684	0.0255272
1	57356580	10.3683	0.0054283
5	116516388	10.3682	0.00897194
11	120646975	10.3681	0.00424118
13	58648296	10.3681	0.00669583
20	36333755	10.3681	0.0216924
17	62619440	10.3679	0.018018
18	61724045	10.3679	0.0120462
17	62500753	10.3675	0.0170685
2	64952315	10.3674	0.00541537
4	78534970	10.3673	0.0430885
17	40972669	10.3672	0.0176977
10	27021628	10.3671	0.00846359
7	42528524	10.3668	0.0243702
4	136045095	10.3666	0.0164897
1	3376533	10.3666	0.00303567
7	112751308	10.3665	0.00652515
17	80662870	10.3664	0.0168841
7	2611434	10.3664	0.00256943
11	25123144	10.3662	0.00501463
8	141126990	10.3662	0.00333695
5	128308963	10.3662	0.0419781
17	56012551	10.366	0.00801489
9	12671566	10.3659	0.00677839
17	63131814	10.3658	0.0210623
10	134418150	10.3658	0.0249795
2	132408850	10.3656	0.00977919
17	76472986	10.3656	0.00657177
5	127917179	10.3654	0.018313
6	167177093	10.3653	0.0462223
10	37762862	10.3653	0.00774212
19	31169648	10.365	0.00617478
6	67036037	10.3649	0.00668941
8	110143074	10.3648	0.0142951
11	45642559	10.3648	0.00871402
2	135401564	10.3643	0.00682443
13	79261092	10.3643	0.00935573
8	50749270	10.364	0.00994859
8	50749705	10.364	0.00994858
6	101362843	10.364	0.00443951
1	111854889	10.364	0.00296582
17	39680935	10.3639	0.00961548
2	136890698	10.3636	0.00598099
10	135052430	10.3636	0.00338729
17	52864264	10.3636	0.0249675
2	223661303	10.3635	0.00606603
11	45300502	10.3634	0.00697279
6	47112878	10.3634	0.00427498
8	82217689	10.3633	0.0114786
1	214223176	10.3633	0.00264026
8	68501719	10.3633	0.0115398
5	175556669	10.363	0.0390284
10	96575782	10.3629	0.0202416
15	42988175	10.3628	0.00662432
2	194862837	10.3628	0.00301482
6	46733069	10.3626	0.00535707
10	82742644	10.3625	0.341483
2	204019331	10.3625	0.00753861
1	224290535	10.3625	0.00173803
19	6112727	10.3625	0.0043143
11	98163684	10.3625	0.00408984
17	12039063	10.3623	0.0042511
11	23239142	10.3619	0.0537279
8	28124898	10.3619	0.0829226
4	23158182	10.3617	0.0116751
14	86801846	10.3617	0.0195647
8	139656868	10.3616	0.0743996
5	122423473	10.3616	0.0125261
17	39701617	10.3616	0.000264718
6	125908446	10.3615	0.00554107
11	94580248	10.3615	0.00147589
5	163263560	10.3615	0.0244916
16	83196828	10.3614	0.0168893
10	23850244	10.3612	0.00351391
6	24033937	10.3611	0.0374412
8	86884056	10.3611	0.00545584
10	49797216	10.3609	0.0158188
13	105783477	10.3609	0.0641191
17	62560522	10.3608	0.0326978
17	62560654	10.3608	0.0326978
1	177787651	10.3608	0.00557814
5	119934169	10.3606	0.0111485
8	92054293	10.3606	0.00525678
1	94082917	10.3604	0.00272715
7	2101335	10.3603	0.0324363
2	73501863	10.3601	0.00433533
4	97621851	10.3601	0.00737531
8	16723013	10.3599	0.0195758
8	16723234	10.3599	0.0195758
6	75944978	10.3599	0.00997351
7	118598280	10.3599	0.0143546
17	60770523	10.3597	0.0353748
17	60770645	10.3597	0.0353748
13	97598375	10.3596	0.0194607
8	24794318	10.3595	0.179233
17	64955223	10.3594	0.0359637
17	64955343	10.3594	0.0359637
11	18370739	10.3594	0.0129649
3	83154128	10.3592	0.0045098
8	140068246	10.3591	0.0273173
5	155368649	10.3591	0.0727472
8	14715114	10.359	0.0697437
11	40551633	10.3589	0.0347718
4	70900407	10.3588	0.00449055
13	105437332	10.3588	0.0349677
9	10662575	10.3587	0.0133237
9	100367810	10.3587	0.00338972
12	59575013	10.3587	0.00389864
16	84345488	10.3586	0.0864234
8	86963861	10.3584	0.0230094
8	86964049	10.3584	0.0230094
4	122880576	10.3584	0.00388656
16	8548067	10.3584	0.0767789
22	39682766	10.3582	0.00350644
14	96563615	10.3581	0.01483
5	94604949	10.3581	0.00583898
4	164834729	10.358	0.0514535
10	102938003	10.358	0.0129134
5	87273942	10.358	0.00790916
1	53605304	10.358	0.0123989
8	14027403	10.358	0.0241654
8	14027582	10.358	0.0241654
1	89244693	10.3578	0.00767575
4	45654002	10.3577	0.0279846
5	118645517	10.3576	0.0209356
16	50860570	10.3575	0.0128943
17	52600048	10.3574	0.0407072
17	52600154	10.3574	0.0407072
8	52390529	10.3573	0.0277778
14	41580233	10.3573	0.00341208
7	155723871	10.3573	0.0246539
11	16389081	10.3572	0.00287695
7	130876807	10.3572	0.00464921
1	172454194	10.357	0.151334
4	18266891	10.357	0.0338729
17	77354853	10.3569	0.106789
8	105566722	10.3568	0.0268647
8	105566883	10.3568	0.0268647
1	105475285	10.3566	0.0549557
21	21510940	10.3566	0.00786486
8	140068088	10.3566	0.0273743
11	133087203	10.3566	0.00321465
4	172134747	10.3566	0.0252372
7	139310477	10.356	0.0215169
1	238261875	10.3559	0.0104902
6	1366902	10.3558	0.355101
2	226675676	10.3558	0.00563827
8	50759305	10.3555	0.0298262
8	50759450	10.3555	0.0298262
6	55957970	10.3555	0.0269527
16	67068850	10.3553	0.00203339
8	52460890	10.3553	0.0304557
8	105649636	10.3551	0.0238216
8	21257698	10.3551	0.0422266
17	48120068	10.3551	0.0117211
8	25237540	10.3551	0.334129
8	109557069	10.355	0.00977922
11	76404415	10.355	0.0103469
5	170526990	10.3549	0.0180128
8	52460748	10.3548	0.030469
16	20948310	10.3548	0.0034145
5	65678006	10.3548	0.00507399
7	97443791	10.3548	0.00688617
8	5307600	10.3546	0.0477474
11	21731375	10.3543	0.00770281
8	42076749	10.354	0.00361394
17	39685216	10.3539	0.0490202
17	39685304	10.3539	0.0490202
11	94658083	10.3538	0.0177133
8	127054333	10.3537	0.0262788
13	48715172	10.3537	0.0146948
3	111780576	10.3537	0.0810052
12	71904734	10.3536	0.00765517
15	98884675	10.3533	0.07419
4	122501403	10.3533	0.0105202
16	17895990	10.3533	0.0535517
17	36118609	10.3532	0.0135013
4	165540083	10.3531	0.00507183
14	68657171	10.353	0.00104513
8	99160836	10.353	0.0357351
8	99160957	10.353	0.0357351
15	31589970	10.353	0.00820551
8	108856341	10.3529	0.00884258
6	82018209	10.3528	0.0105428
12	10981124	10.3528	0.00427334
2	24557403	10.3528	0.0117443
8	103674297	10.3525	0.0369553
8	103674414	10.3525	0.0369553
9	95418354	10.3524	0.00798303
5	91869073	10.3524	0.00175293
19	31625563	10.3523	0.01031
8	29581556	10.3522	0.0375972
8	29581671	10.3522	0.0375972
9	75414069	10.3522	0.00371941
12	40926454	10.352	0.0303707
17	77649657	10.352	0.0650592
8	105610429	10.352	0.0468349
10	62246834	10.3519	0.00158914
4	117388015	10.3519	0.0694163
1	9782008	10.3519	0.0101516
5	60553954	10.3519	0.00766576
11	69285064	10.3516	0.0236094
1	233022941	10.3512	0.0199384
5	128286706	10.3512	0.0136634
11	32022528	10.3508	0.00119402
2	228709010	10.3507	0.0239108
7	108896161	10.3507	0.0204047
17	70913511	10.3507	0.00536797
17	36118286	10.3506	0.0135332
10	111228760	10.3505	0.0143715
3	111946642	10.3504	0.0141762
12	26924096	10.3503	0.00341472
8	21257596	10.3502	0.0423823
5	175155211	10.3502	0.00805478
4	30115924	10.3501	0.0333267
8	86918562	10.3501	0.00539709
6	18533207	10.3501	0.00794702
15	100360336	10.35	0.00614247
20	43822581	10.3498	0.0169325
2	24598658	10.3498	0.0487677
13	107414873	10.3498	0.00178245
10	106964335	10.3497	0.00113765
13	37838886	10.3497	0.00998383
4	59357652	10.3497	0.00720617
6	129329546	10.3496	0.0136655
15	86303840	10.3495	0.0098548
4	135240479	10.3494	0.0013452
5	100968503	10.3493	0.00477771
17	72236782	10.3491	0.00681488
17	62606591	10.3491	0.0140295
18	58004482	10.3489	0.0351972
13	19206217	10.3488	0.00949951
13	53253679	10.3488	0.00380567
10	85234906	10.3487	0.0350705
3	156210869	10.3487	0.0125209
8	87834804	10.3487	0.0459839
8	87834898	10.3487	0.0459838
13	101819651	10.3486	0.0859996
12	132484581	10.3486	0.00697691
9	2062962	10.3484	0.00576698
8	105610337	10.3483	0.046982
8	133174006	10.3483	0.0469819
8	133174098	10.3483	0.0469819
20	12925917	10.3482	0.00419149
13	20855444	10.3481	0.017085
12	131829685	10.3481	0.136124
5	163458802	10.3481	0.00860735
6	19323345	10.3481	0.00691245
8	110996750	10.348	0.0474974
6	131748975	10.348	0.0236394
13	27734932	10.3478	0.000876385
1	11389291	10.3476	0.00445739
1	192947737	10.3475	0.254924
1	19590407	10.3473	0.00508259
6	85666948	10.3473	0.00520861
8	141195753	10.3472	0.028053
17	77649591	10.3469	0.065325
12	118932386	10.3467	0.0149581
1	62489282	10.3465	0.0147556
15	74123273	10.3463	0.0159932
9	120639555	10.3463	0.0157407
11	132677405	10.3462	0.00796899
1	176646440	10.3462	0.00991123
12	110344552	10.3462	0.0125353
11	21731964	10.346	0.0168481
5	162639681	10.346	0.0174382
20	17072043	10.346	0.0233144
12	33349600	10.346	0.00207811
4	143907762	10.3458	0.0187115
8	79084459	10.3458	0.0615241
6	40432897	10.3457	0.0224666
8	109382315	10.3457	0.0347676
18	9694060	10.3456	0.0273861
19	6061466	10.3455	0.00708593
3	22064336	10.3452	0.00701785
15	60611337	10.3452	0.00437419
1	192900999	10.3451	0.00112816
3	157092903	10.3451	0.00996206
20	447194	10.3451	0.00618892
1	176677967	10.345	0.00102443
6	22947456	10.345	0.00266793
16	86931598	10.3446	0.0773853
10	23856112	10.3444	0.00144135
4	178841485	10.3443	0.0114504
8	57180599	10.344	0.0568543
1	176612334	10.344	0.00131648
4	90745283	10.344	0.105397
3	165303073	10.3439	0.00217012
3	12561566	10.3438	0.00144065
14	68616597	10.3438	0.00124181
13	27800826	10.3438	0.00242668
17	54475210	10.3436	0.0730567
17	54475269	10.3436	0.0730567
11	41770393	10.3436	0.000943503
8	29584597	10.3435	0.0607746
7	48737368	10.3434	0.0168041
17	6808212	10.3433	0.00320991
20	42849995	10.3433	0.0053221
17	76460332	10.3431	0.0743132
17	76460390	10.3431	0.0743132
6	88805624	10.3431	0.00631973
10	135072940	10.3429	0.0124739
5	1443762	10.3429	0.0087248
6	18118898	10.3428	0.0232187
8	6411285	10.3427	0.0600066
12	72564515	10.3425	0.0153953
5	151003074	10.3425	0.0254914
8	23088174	10.3423	0.06085
8	23088245	10.3423	0.06085
17	52864091	10.3422	0.0252908
1	225262030	10.3421	0.0045618
10	37585676	10.3418	0.0378711
11	130228731	10.3417	0.0165978
18	66277427	10.3416	0.00333981
4	70614393	10.3416	0.00383984
3	135569416	10.3416	0.00383382
2	194845648	10.3415	0.00683337
10	94432466	10.3412	0.00465331
17	62477717	10.3411	0.00271771
11	132676545	10.341	0.00677652
9	28881074	10.3408	0.0182665
20	43795293	10.3407	0.0046438
8	86847151	10.3406	0.0108597
3	85368331	10.3405	0.0161868
12	14260922	10.3405	0.0170692
9	89492887	10.3403	0.0156719
7	136690763	10.3402	0.00340433
10	1601316	10.3399	0.0197171
2	40127602	10.3399	0.0149508
16	6505384	10.3398	0.0613116
3	82873888	10.3398	0.00166716
8	80036874	10.3397	0.0307221
16	3949938	10.3395	0.0753993
3	76442794	10.3395	0.00345501
6	162216755	10.3394	0.00507948
5	98667592	10.3394	0.00128361
13	65546673	10.3393	0.0130748
18	27987508	10.3393	0.0108615
5	4486962	10.3391	0.0404721
1	19344177	10.3391	0.0111303
14	99084707	10.3388	0.0400723
17	25574107	10.3388	0.0844846
17	25574158	10.3388	0.0844846
5	21505626	10.3387	0.000847803
8	14708271	10.3386	0.0696627
8	14708333	10.3386	0.0696627
4	55652398	10.3384	0.0855595
7	69630210	10.3382	0.0379352
18	8844401	10.3381	0.00958631
9	73604931	10.3381	0.00355766
4	117337988	10.3381	0.0157837
6	147795919	10.338	0.003996
22	17594472	10.338	0.00144988
4	158882644	10.338	0.121244
2	5974468	10.3379	0.038961
5	65198065	10.3377	0.00290535
4	114126791	10.3377	0.0162495
7	105107953	10.3376	0.00222142
4	101481360	10.3375	0.0227811
1	92563031	10.3374	0.0209279
6	164512527	10.3372	0.00808921
8	67397459	10.3371	0.0731963
8	67397518	10.3371	0.0731963
12	25674486	10.3371	0.00542638
1	31706797	10.337	0.00334038
13	20536046	10.337	0.004971
1	63536077	10.3369	0.00398463
2	240727430	10.3369	0.0187393
8	111834509	10.3368	0.0783725
17	60988144	10.3368	0.0468603
7	19328207	10.3363	0.00287495
8	2815196	10.336	0.00942693
16	65829603	10.3358	0.00456442
4	6158873	10.3358	0.0477054
17	12258699	10.3357	0.0247697
5	19026469	10.3354	0.00168126
5	128651529	10.3352	0.00381895
17	80662614	10.3351	0.0171406
2	160027923	10.3351	0.0016025
2	197983206	10.3351	0.00110413
11	132676546	10.335	0.00678264
4	75261407	10.3349	0.00837494
11	118688909	10.3349	0.00152295
8	20131289	10.3348	0.0244276
2	142236233	10.3348	0.00138078
8	20265446	10.3348	0.0785058
8	24799945	10.3348	0.0785058
8	86982851	10.3348	0.0785058
8	86982906	10.3348	0.0785058
3	96368811	10.3347	0.00879218
11	20002401	10.3347	0.00373387
17	41953212	10.3345	0.00182393
13	93289999	10.3344	0.00197494
5	175173835	10.3342	0.00128096
14	66334888	10.3341	0.0210841
1	38715155	10.3339	0.00497832
9	132612783	10.3338	0.00123701
5	34641537	10.3338	0.0156908
11	39335345	10.3335	0.0321499
12	115384549	10.3334	0.0414023
8	105645427	10.3333	0.0228218
7	5172052	10.3333	0.05399
8	111834454	10.3333	0.0786014
4	26564561	10.3332	0.0146674
13	99073875	10.333	0.118653
20	12610447	10.3329	0.00531032
18	47920824	10.3327	0.00967565
7	101178569	10.3327	0.0130422
11	112330897	10.3327	0.0107528
4	169175069	10.3325	0.0745265
6	163547203	10.332	0.00229634
7	134885838	10.332	0.0127105
15	93800218	10.3319	0.00349243
1	39550261	10.3318	0.0259029
8	141273973	10.3318	0.0955335
9	33683740	10.3317	0.0522905
3	173878511	10.3316	0.0123924
5	156531279	10.3315	0.109707
18	8295651	10.3315	0.00288451
1	188835664	10.3313	0.0264415
1	192949045	10.3312	0.0886601
17	62604031	10.3312	0.00935759
8	52457613	10.331	0.0916843
6	147203282	10.3308	0.0021011
2	171459532	10.3307	0.00120502
18	33845008	10.3305	0.00731373
2	154386495	10.3305	0.00633901
12	60130146	10.3305	0.00584369
8	6411213	10.3303	0.0601834
8	3491356	10.3303	0.055199
3	89719259	10.3301	0.00755109
8	111013645	10.3299	0.0899204
8	111013693	10.3299	0.0899204
8	18251510	10.3299	0.0899204
8	18251558	10.3299	0.0899204
8	4778969	10.3299	0.0899204
4	19043450	10.3299	0.00323426
2	31316911	10.3296	0.00171354
11	24868335	10.3294	0.0292658
10	68969949	10.3294	0.00331583
12	87483597	10.3291	0.00736436
12	59586289	10.329	0.00353672
13	37338172	10.329	0.00200792
21	27770791	10.3288	0.0312902
18	7336395	10.3288	0.0089295
7	54853077	10.3286	0.00112652
1	84046452	10.3286	0.00368124
1	84770620	10.3286	0.00161938
17	15076669	10.3285	0.0207376
4	169130059	10.3285	0.0363025
3	58409126	10.3285	0.0114826
17	58218881	10.3282	0.0150655
13	34731970	10.3281	0.0498462
5	73032246	10.3281	0.044631
6	167324612	10.3281	0.0298089
15	91686147	10.328	0.0437441
3	82816210	10.3279	0.0550522
9	31979834	10.3279	0.0148676
17	10467924	10.3277	0.110385
6	163134248	10.3274	0.00958526
13	70057763	10.3274	0.0375187
4	172153034	10.3272	0.0612658
8	52457660	10.3272	0.0919735
3	112465374	10.3272	0.0318397
5	116718869	10.327	0.00328908
2	31316912	10.327	0.00171359
5	148703721	10.3268	0.00121781
13	114531096	10.3268	0.0216957
1	113739540	10.3266	0.00347788
8	20587182	10.3265	0.0980684
1	233332055	10.3264	0.002457
16	54773755	10.3261	0.0023126
12	40807993	10.3259	0.053853
2	3237323	10.3259	0.00292531
19	32084671	10.3255	0.00136407
5	34517721	10.3255	0.00485434
11	25090849	10.3252	0.0583253
2	69909762	10.3252	0.00588492
8	57180675	10.3251	0.0574309
12	76446308	10.325	0.00362636
8	125388560	10.3248	0.0253984
9	81129782	10.3247	0.0046648
6	68200714	10.3246	0.0107128
13	62698314	10.3246	0.0147289
12	116067930	10.3246	0.0058448
18	66361929	10.3246	0.00501141
4	43092903	10.3245	0.0778846
19	30465130	10.3245	0.00506515
2	170859879	10.3245	0.00497713
8	102922451	10.3245	0.102722
13	75993941	10.3243	0.00498687
11	59611657	10.3243	0.0011162
4	104650272	10.3241	0.0100345
4	21749915	10.3241	0.0103927
6	15817628	10.324	0.0108662
17	48102251	10.3238	0.108034
2	187689078	10.3237	0.00322984
14	104331088	10.3236	0.00296835
4	45675367	10.3235	0.0066249
8	37500827	10.3234	0.105219
8	37500868	10.3234	0.105219
8	57205975	10.3234	0.105219
3	176064416	10.3232	0.0042021
4	54609014	10.3231	0.00323101
11	129923257	10.3228	0.00265801
8	72602404	10.3227	0.0144908
7	101176641	10.3227	0.0279926
2	49773380	10.3227	0.0377398
5	120147459	10.3226	0.00525422
5	594083	10.3226	0.00448357
6	56762745	10.3224	0.00512535
4	185623845	10.3224	0.0721121
4	91537708	10.3224	0.00542651
6	170717215	10.3223	0.0489265
11	55507965	10.3223	0.0257506
5	26387253	10.3223	0.0192889
2	132672431	10.3222	0.000853816
8	125300254	10.3222	0.000954362
8	92290644	10.3221	0.00820545
2	196070559	10.3221	0.0115016
14	69693119	10.322	0.00166776
7	105050045	10.322	0.00140607
8	99163870	10.3218	0.0442969
21	16145455	10.3217	0.0143811
7	126422823	10.3217	0.00335805
1	113744095	10.3217	0.00822506
11	89358299	10.3216	0.00424427
1	76067161	10.3214	0.00316786
12	29452947	10.3213	0.00231348
4	117514373	10.3213	0.0836902
6	135191415	10.3213	0.0719955
8	57206016	10.3213	0.105397
8	57196273	10.3211	0.126091
7	104039971	10.3211	0.00635534
5	30635164	10.3211	0.0184545
8	5231072	10.3211	0.0750456
13	30176650	10.3211	0.00622043
4	132486649	10.3207	0.00464756
10	5179885	10.3207	0.00900225
8	141278109	10.3205	0.00966401
6	17005610	10.3205	0.00871774
8	58750124	10.3204	0.157172
6	55909504	10.3203	0.00452037
8	86970170	10.3201	0.0391517
18	63299603	10.3199	0.0031649
2	214024836	10.3196	0.00878189
11	97040365	10.3196	0.0198924
6	69933800	10.3196	0.00296638
21	20661272	10.3196	0.00926783
6	126649901	10.3194	0.00294244
12	41238190	10.3192	0.00552007
20	22127894	10.3187	0.00624529
3	85194054	10.3186	0.00804016
1	88758979	10.3186	0.000940249
6	6801579	10.3186	0.0206681
8	139652806	10.3186	0.11655
8	139652843	10.3186	0.11655
4	166055032	10.3185	0.00243304
15	100898166	10.3185	0.0600671
7	42221813	10.3184	0.00254415
17	5276108	10.3184	0.00989688
10	334197	10.3183	0.00246554
1	181606490	10.3183	0.00226501
11	574178	10.3182	0.00180336
13	93323260	10.3181	0.0276757
5	127896727	10.3181	0.0136791
1	15273398	10.3181	0.00952387
20	60739084	10.3181	0.00160105
17	8935847	10.318	0.0140144
6	77358293	10.3179	0.0164312
10	85425929	10.3178	0.0277946
20	10625742	10.3177	0.0015761
13	64348391	10.3176	0.0359433
11	40390581	10.3176	0.0145005
13	84566585	10.3175	0.00185445
10	66263489	10.3175	0.00539281
11	44003871	10.3173	0.177389
15	98611137	10.3172	0.0930975
3	72156119	10.3172	0.00822628
3	166335101	10.3168	0.0127395
5	163459205	10.3167	0.0113813
18	3312428	10.3167	0.030826
12	40031886	10.3167	0.00521033
1	77856952	10.3166	0.0098379
16	82215791	10.3164	0.00191908
14	51513249	10.3163	0.00828737
6	30027990	10.3163	0.00356616
11	30691337	10.3163	0.00586657
15	61672224	10.3162	0.00379161
1	209876251	10.316	0.00137899
8	24800000	10.3159	0.0794025
18	44202953	10.3158	0.00314613
2	199833009	10.3158	0.000694003
8	128460404	10.3158	0.00280164
4	160790316	10.3157	0.00435312
8	52478735	10.3157	0.123183
8	52478770	10.3157	0.123183
17	78776001	10.3156	0.13874
4	190682818	10.3153	0.00894199
11	24877573	10.3151	0.100876
3	105947592	10.3149	0.0229022
20	39923964	10.3148	0.00225336
4	19043460	10.3148	0.00323259
19	37812144	10.3148	0.00454914
5	152347884	10.3148	0.0110024
19	37606280	10.3147	0.0702679
5	125494364	10.3143	0.00328849
8	135850994	10.3142	0.126791
8	57196239	10.3142	0.126791
5	29998195	10.3139	0.0207722
8	110958816	10.3134	0.00224449
5	38614536	10.3132	0.00405183
7	42130850	10.3131	0.0392932
19	19694666	10.3129	0.00960635
1	177776353	10.3129	0.0056547
4	20726076	10.3128	0.0313703
10	43994119	10.3128	0.0120123
7	134687187	10.3126	0.00270467
15	87722323	10.3123	0.0106754
1	223384555	10.3122	0.0113286
21	42581529	10.3121	0.0810076
14	51444628	10.312	0.00394975
1	199002128	10.3119	0.00210534
2	194867982	10.3118	0.0084468
11	29880102	10.3117	0.012011
8	102423133	10.3116	0.000668949
8	96094307	10.3116	0.0904132
9	8747574	10.3115	0.0163982
11	86239610	10.3114	0.0301237
22	32299968	10.3112	0.000709878
4	155377807	10.3112	0.00910305
15	54978529	10.3111	0.00348331
3	485526	10.3111	0.0222872
4	169133740	10.311	0.022903
11	123456027	10.3109	0.000968063
5	67107448	10.3109	0.00935969
13	20411701	10.3108	0.00524333
10	55807978	10.3108	0.0106082
11	40480604	10.3107	0.0091581
2	152269113	10.3106	0.0284798
11	112073239	10.3104	0.00392542
16	8541691	10.3104	0.202451
16	11600100	10.3103	0.0107745
8	82514255	10.3103	0.656739
10	126676837	10.3102	0.00249175
6	5652821	10.31	0.00956105
6	162262289	10.31	0.0218501
3	26807119	10.31	0.0189646
2	24596077	10.31	0.00365544
4	114142559	10.3096	0.0135145
17	74214276	10.3096	0.0133984
14	52501411	10.3094	0.0245983
3	17492863	10.3092	0.00173746
1	102050183	10.3092	0.00674636
12	67469151	10.3092	0.00159743
5	128283753	10.3089	0.0860086
2	218815270	10.3089	0.00465104
10	26600521	10.3089	0.00983456
5	79689271	10.3088	0.00961299
2	3227072	10.3088	0.0206505
11	130238136	10.3085	0.00588313
17	40250939	10.3085	0.00313417
20	2559521	10.3084	0.00215629
7	107000353	10.3083	0.00505073
9	77932862	10.3083	0.00356753
3	55405935	10.3083	0.0508547
10	90473062	10.3082	0.0052867
3	17550666	10.3082	0.00753771
12	101215891	10.3082	0.0107385
2	59780661	10.3081	0.0230077
6	48963635	10.3081	0.00410295
12	38589943	10.308	0.00469818
12	59437581	10.308	0.009508
1	93488871	10.3078	0.0037314
8	11024784	10.3078	0.0160554
9	31991759	10.3077	0.0154256
1	238762517	10.3076	0.0224377
4	185895994	10.3074	0.0715238
6	89529761	10.3072	0.037184
8	4068969	10.307	0.0121144
7	121185091	10.3069	0.00691569
5	1693279	10.3067	0.0149362
10	23900186	10.3067	0.0208756
4	29796145	10.3067	0.0807236
1	238283696	10.3066	0.00811419
4	172841325	10.3065	0.0844732
7	117881886	10.3064	0.00989086
7	82417332	10.3064	0.00991152
9	32012337	10.3061	0.0111224
10	37621263	10.3061	0.00394083
1	37878970	10.3061	0.0188687
5	82211831	10.306	0.0210158
16	3961915	10.306	0.0131951
2	10886169	10.306	0.00982364
6	90882350	10.3058	0.00372192
6	25212900	10.3057	0.00292647
16	83197780	10.3053	0.130058
2	86506374	10.3052	0.00733708
3	176069932	10.3051	0.00462606
6	69920256	10.3049	0.0806758
7	29121913	10.3049	0.0753546
8	57170939	10.3049	0.148543
8	57170968	10.3049	0.148543
10	129507825	10.3048	0.00595979
15	66769184	10.3048	0.0217405
4	109565223	10.3048	0.0106502
5	32999750	10.3046	0.0138514
11	25188619	10.3044	0.0202752
12	60130603	10.3043	0.00884067
17	32985945	10.3042	0.165274
17	32985971	10.3042	0.165274
11	41180783	10.3039	0.0187927
3	88873238	10.3037	0.00371169
12	88707582	10.3034	0.00973703
6	135191414	10.3033	0.0730207
9	8745935	10.3033	0.0209106
8	101206391	10.3032	0.0312993
13	106109490	10.3028	0.00483306
3	18628860	10.3027	0.00213819
2	158248945	10.3026	0.00160001
8	66286433	10.3026	0.026766
3	89738940	10.3026	0.00596471
13	103136280	10.3025	0.000808103
9	36735204	10.3024	0.0151138
16	11600230	10.3024	0.0309741
1	39085977	10.3023	0.00351288
2	41906251	10.3023	0.0292979
14	25899782	10.3022	0.031008
20	18198063	10.302	0.00515307
8	81476365	10.3019	0.0382575
6	56511838	10.3019	0.00223648
5	169970719	10.3019	0.0123461
13	53219356	10.3018	0.0472877
1	245639630	10.3017	0.0130423
10	133890652	10.3015	0.00578314
2	122930227	10.3015	0.00562145
2	161812764	10.3014	0.00350399
4	63100750	10.3014	0.119248
6	23276916	10.3014	0.0124718
6	12357246	10.3013	0.00482591
3	173886590	10.3013	0.00691713
4	5683395	10.3011	0.0138797
13	20591217	10.301	0.0124617
8	82513093	10.3009	0.0730342
9	100461509	10.3009	0.0466699
15	39258870	10.3008	0.00897305
19	4074452	10.3008	0.00192024
6	56561791	10.3007	0.0174509
5	82211810	10.3004	0.0248097
3	128183614	10.3003	0.0141472
11	113638177	10.3003	0.00195219
7	78431923	10.3002	0.0174419
5	108307964	10.3002	0.00611061
4	97433812	10.3001	0.167294
16	75954451	10.3	0.00667559
3	88094419	10.3	0.0136086
4	153219231	10.2998	0.00118719
1	188819246	10.2998	0.195167
16	74324093	10.2998	0.00363818
18	69369735	10.2997	0.00109142
13	20617075	10.2996	0.0246298
4	135240494	10.2995	0.00135209
11	38847797	10.2995	0.0325682
13	27831128	10.2993	0.0129717
15	93046321	10.2992	0.0116355
18	4875792	10.2992	0.00361233
11	110735823	10.2991	0.0109324
8	21989848	10.2989	0.0077221
13	20410106	10.2988	0.00802298
5	97245809	10.2987	0.00476758
5	97248684	10.2986	0.0108514
4	172144797	10.2986	0.0178835
8	136034454	10.2986	0.202098
5	62998671	10.2985	0.00988379
11	40557904	10.2985	0.126731
6	89507377	10.2985	0.0373532
12	59571349	10.2984	0.0130653
6	50073688	10.2983	0.00231157
10	25870862	10.2983	0.0101128
18	73465168	10.2982	0.00548527
13	104387846	10.2981	0.0433928
6	56557822	10.2981	0.00135763
4	181858259	10.298	0.00383464
2	184595846	10.298	0.00688627
11	126745844	10.2979	0.0240517
9	100426949	10.2979	0.0401652
8	57181143	10.2979	0.00898564
3	38330390	10.2976	0.00516007
8	82512370	10.2975	0.165588
8	82512396	10.2975	0.165588
6	67913846	10.2975	0.0365254
19	7161706	10.2974	0.0113276
11	97016948	10.2974	0.00487474
17	8797457	10.2973	0.000596482
2	225278972	10.2972	0.0106279
11	112259753	10.2972	0.130407
12	105772013	10.297	0.0264808
3	115855336	10.2969	0.00397884
1	48212276	10.2968	0.00130117
4	169129973	10.2968	0.0832272
4	143839525	10.2965	0.0354599
21	16155723	10.2963	0.0137077
1	100464364	10.2961	0.00351998
3	127593759	10.2957	0.0224816
13	28636084	10.2956	0.0131716
10	44036098	10.2953	0.0167306
15	42646197	10.2951	0.00271071
8	102921244	10.2951	0.0110627
5	132765154	10.2951	0.0111347
20	24721961	10.295	0.00560112
17	64180286	10.295	0.186698
17	64180309	10.295	0.186698
4	122881622	10.2946	0.00153243
2	128158719	10.2944	0.00155267
7	134699043	10.2943	0.00775031
11	112846494	10.294	0.00265847
18	9694046	10.2939	0.0284288
10	23859344	10.2937	0.0334844
4	172148339	10.2936	0.211945
7	27166492	10.2936	0.0088041
3	173596033	10.2936	0.00745172
10	13490478	10.2935	0.00342545
15	101199009	10.2935	0.0173013
18	30741917	10.2935	0.00651639
17	45937032	10.2927	0.0090992
17	58632622	10.2927	0.00482593
10	66141330	10.2927	0.0179223
16	60572068	10.2926	0.0522585
6	56734722	10.2926	0.00313831
18	57967107	10.2925	0.00276154
18	4829402	10.2925	0.0751537
1	233023291	10.2923	0.00955414
16	6944461	10.2922	0.271189
5	23381755	10.2922	0.0262928
21	16951388	10.2922	0.0120741
5	119397351	10.2921	0.0107251
8	101206768	10.2918	0.021178
20	51345737	10.2916	0.00832923
10	3234571	10.2916	0.00147677
1	7314841	10.2916	0.0060105
4	137926648	10.2916	0.0551371
6	165800106	10.2915	0.0682326
9	29441936	10.2914	0.022072
1	238250999	10.2914	0.0701922
4	18268130	10.2913	0.00526078
5	74539316	10.2913	0.00126647
5	91893408	10.2911	0.0195219
2	31538035	10.2908	0.0446358
20	9326738	10.2907	0.0551152
2	107823682	10.2905	0.058333
16	86173491	10.2905	0.00313517
5	4343598	10.2904	0.00188477
6	124096292	10.2903	0.00641843
21	21821348	10.2901	0.0127534
4	157251977	10.2901	0.0666016
6	23560680	10.29	0.00169164
4	171746202	10.2897	0.00595635
13	19938022	10.2895	0.0492171
7	68792951	10.2892	0.00198741
13	79425845	10.2892	0.0246142
13	37105269	10.2892	0.00117092
6	124033557	10.2891	0.0110044
9	30486643	10.2891	0.0204663
2	81840472	10.289	0.0506848
18	55720610	10.289	0.0133368
2	206253276	10.2889	0.00163088
21	19267585	10.2888	0.0232256
21	37834944	10.2887	0.0416011
15	100893799	10.2887	0.00882182
1	192706127	10.2885	0.00974636
11	112282891	10.2885	0.0596695
19	19687286	10.2885	0.0074493
13	53283900	10.2884	0.00818922
4	116840074	10.2882	0.00270453
7	49198575	10.2882	0.00993268
2	69502881	10.288	0.0073294
9	8756327	10.288	0.0534923
6	56741203	10.2878	0.034534
10	21104785	10.2878	0.0250481
9	370244	10.2875	0.00256276
17	39825075	10.2874	0.204357
7	2611412	10.2872	0.0025192
13	64395042	10.2871	0.0552122
10	45247188	10.287	0.00367113
4	169108289	10.287	0.0489439
4	117523681	10.287	0.0019855
7	54668029	10.2869	0.013492
19	6200780	10.2869	0.00249678
14	62312646	10.2869	0.00367678
13	52968866	10.2867	0.0215021
4	63107098	10.2867	0.114506
5	62999049	10.2865	0.0646677
7	4758556	10.2865	0.0104693
6	131813367	10.2864	0.00280531
13	32744134	10.2864	0.00626903
7	107922818	10.2864	0.00768498
6	49982048	10.2863	0.00615189
7	139449161	10.2861	0.0078422
6	79175661	10.286	0.0289609
11	29817803	10.286	0.03125
13	47588943	10.2859	0.0102264
4	164606088	10.2857	0.0121368
8	143027288	10.2856	0.0110953
1	119858685	10.2856	0.000698034
1	65108439	10.2854	0.0027609
9	106261634	10.2854	0.00620662
17	73254538	10.285	0.00281285
6	71057057	10.285	0.007181
19	49552990	10.2849	0.0246677
4	133118895	10.2848	0.00802515
1	241514894	10.2847	0.0126179
15	44344112	10.2846	0.0011138
11	10273128	10.2846	0.00808708
19	6028473	10.2846	0.00350456
2	116094175	10.2844	0.32359
6	72965719	10.2843	0.00697521
5	97248485	10.2841	0.0201657
11	42101883	10.2841	0.00342906
11	27274180	10.2841	0.0162448
9	18440094	10.2841	0.0134529
13	33187143	10.2839	0.00310177
16	1249877	10.2838	0.0165595
14	66684292	10.2835	0.00151947
6	37332577	10.2835	0.00682884
3	17508305	10.2835	0.00566598
11	110611649	10.2834	0.00217556
2	3612302	10.2833	0.200809
13	105505993	10.2833	0.0103248
1	10945465	10.2832	0.0025288
8	37694233	10.2831	0.00179564
14	57831305	10.283	0.0140114
8	30599063	10.2829	0.0104678
6	50992685	10.2829	0.00220838
8	135850960	10.2828	0.129107
4	37963347	10.2827	0.00239388
12	18185081	10.2826	0.00319206
10	37583956	10.2825	0.0882353
2	218620161	10.2825	0.00164518
2	34995142	10.2822	0.00460703
1	81956895	10.2822	0.12448
9	123948292	10.2821	0.0058631
8	133135169	10.2821	0.00963572
5	94652477	10.2821	0.0178191
12	59583755	10.282	0.014475
2	159376612	10.2819	0.00508565
2	187696046	10.2818	0.0331716
20	42334170	10.2817	0.00189707
7	157787138	10.2816	0.0352927
16	10216682	10.2815	0.0196879
5	26398459	10.2812	0.0378023
8	6193480	10.2812	0.0243583
4	7363515	10.2811	0.00521485
13	107074386	10.2811	0.0108223
10	66152999	10.281	0.00494437
1	16805065	10.2809	0.00393948
10	76290626	10.2809	0.0114249
16	61955956	10.2808	0.00632426
17	71018801	10.2807	0.00673902
2	206034320	10.2807	0.00585814
8	136034475	10.2807	0.204744
8	92158899	10.2807	0.204744
8	92158920	10.2807	0.204744
8	99163941	10.2807	0.204744
1	165012807	10.2807	0.00125696
1	33714287	10.2806	0.0055831
3	88835100	10.2804	0.00550137
17	62608071	10.2804	0.00276319
12	50068089	10.28	0.003996
10	3963795	10.2799	0.0032854
20	58390154	10.2794	0.00607875
6	57052986	10.2793	0.00478919
9	32007531	10.279	0.0116289
1	236613127	10.2787	0.00407029
1	217653215	10.2786	0.000761747
1	99610538	10.2785	0.00346588
6	4741311	10.2785	0.0670375
7	49174264	10.2783	0.0064956
11	80142815	10.2783	0.00289541
10	6728917	10.2783	0.00400032
12	79099813	10.2781	0.00294211
8	138844460	10.2779	0.0095462
18	8964336	10.2779	0.0285886
20	14152656	10.2778	0.00382159
7	131529852	10.2778	0.00209169
1	104691147	10.2775	0.007735
12	26761125	10.2773	0.00958304
1	7390458	10.2773	0.00442351
5	73301473	10.2773	0.0142406
4	65848324	10.2772	0.00211733
11	113553049	10.2772	0.0221934
4	143879504	10.277	0.0121647
16	54771708	10.2769	0.0495931
6	73101361	10.2766	0.0128436
5	79614850	10.2766	0.0217371
8	80043719	10.2765	0.0192153
19	6062846	10.2764	0.00255734
3	96398509	10.2764	0.00878689
5	124265862	10.2764	0.00410856
5	5658602	10.2763	0.224545
5	124178877	10.2763	0.0040209
8	53896591	10.2763	0.214908
8	53896611	10.2763	0.214908
3	17535666	10.2761	0.00744868
6	145277622	10.2761	0.0196137
1	163506558	10.2756	0.014875
21	37950004	10.2755	0.0233764
4	118098324	10.2755	0.000580805
2	40116034	10.2754	0.00986719
4	43045610	10.2754	0.0081611
4	160739884	10.2753	0.00685492
1	241206828	10.2753	0.0659063
9	100394225	10.275	0.00321815
4	161796157	10.2746	0.0192895
8	81469860	10.2746	0.0208827
14	99086020	10.2745	0.0183521
9	93798521	10.2743	0.0256344
3	1491557	10.2742	0.0176586
11	18105904	10.2741	0.0186401
5	35305153	10.274	0.0258929
20	4439588	10.2738	0.0207865
17	37083977	10.2738	0.0357644
5	107879748	10.2737	0.0185453
17	65508201	10.2737	0.0187891
18	68492936	10.2737	0.00388806
16	54334408	10.2737	0.0314678
8	17455787	10.2736	0.225723
4	117381250	10.2735	0.00230671
3	115853969	10.2735	0.0261758
5	78042215	10.2734	0.0361674
14	46212820	10.2734	0.0132262
1	217592945	10.2732	0.00153703
11	42017356	10.2732	0.0104977
3	140521759	10.2731	0.00715137
11	59533059	10.2729	0.00718563
12	39640591	10.2728	0.00280898
4	117408554	10.2728	0.023714
14	69566093	10.2728	0.00451736
5	127892969	10.2728	0.00933012
11	119818852	10.2728	0.00391923
21	21446164	10.2726	0.0505107
1	242566422	10.2722	0.0736964
9	1522082	10.2722	0.0103634
9	97347794	10.2722	0.0054171
13	38793801	10.2721	0.0130637
15	98604162	10.2718	0.0128664
6	96361286	10.2717	0.0408664
5	108267057	10.2716	0.00119578
1	98068737	10.2716	0.00431011
8	79095559	10.2715	0.226133
8	79095578	10.2715	0.226133
15	98619268	10.2715	0.0448281
4	6018891	10.2712	0.0232851
11	23219417	10.2712	0.0118177
13	112528900	10.271	0.0319456
6	41091402	10.2707	0.00256524
13	95493796	10.2705	0.000918509
13	25072858	10.2704	0.00410565
9	123025410	10.2704	0.0175914
14	99375987	10.2701	0.0178674
20	23681071	10.27	0.00526403
3	2053387	10.2699	0.0146801
11	43164216	10.2698	0.0429257
13	74547367	10.2697	0.0373583
19	15452648	10.2695	0.00167442
2	18008139	10.2695	0.0407505
1	64363268	10.2693	0.00402112
19	7751675	10.2693	0.0183692
5	91904167	10.2692	0.00730181
1	206667103	10.2692	0.00978293
18	4875789	10.2689	0.00362254
13	74610221	10.2688	0.00979867
6	10147648	10.2685	0.01456
20	53641288	10.2684	0.00447237
6	166743558	10.2683	0.00269391
3	120234541	10.2682	0.0028636
4	45646730	10.2682	0.0103505
5	34528915	10.268	0.0727273
14	70600262	10.2679	0.00646736
2	81759489	10.2677	0.0072502
8	30599071	10.2675	0.0106218
10	92900193	10.2674	0.0142151
11	91316457	10.2674	0.00426422
5	98130968	10.2673	0.012613
11	119799829	10.267	0.00447867
12	96297159	10.2669	0.00280916
1	188888226	10.2666	0.00921016
9	350586	10.2666	0.00579151
4	120021210	10.2666	0.0180565
8	109365888	10.2664	0.064422
4	21744186	10.2662	0.0237265
17	54961912	10.2661	0.00145851
16	15900975	10.2661	0.0105637
8	128929353	10.2661	0.238596
8	128929371	10.2661	0.238596
8	17453793	10.2661	0.238596
8	17453811	10.2661	0.238596
14	46212865	10.266	0.0124428
7	42532155	10.266	0.0144971
3	26173223	10.2659	0.00732757
1	15620222	10.2658	0.0129267
1	79252120	10.2654	0.00134902
15	100356986	10.2654	0.0208074
3	26166037	10.2654	0.0147657
16	28546059	10.2653	0.0135975
1	19358015	10.2653	0.0126401
3	38341096	10.2653	0.027807
6	35324514	10.2651	0.00262898
7	111835274	10.265	0.00211718
7	15265126	10.2649	0.001682
8	6228807	10.2648	0.00816263
4	100991814	10.2648	0.00636178
21	16178264	10.2647	0.0124095
2	233931641	10.2647	0.0933852
6	91900326	10.2646	0.249797
3	163660136	10.2646	0.00405287
2	48759786	10.2645	0.00928706
21	21439442	10.2644	0.0243787
3	135473872	10.2643	0.0125974
8	82520854	10.2643	0.0411894
20	7030682	10.2642	0.0171851
7	49165940	10.2641	0.00781311
13	74298146	10.2638	0.0224541
10	68974565	10.2636	0.037824
2	18006243	10.2636	0.00387761
1	62090115	10.2633	0.0761971
6	55987294	10.2633	0.106028
15	34272649	10.2631	0.00693787
2	228579398	10.2631	0.0443793
16	77223266	10.2631	0.00475317
8	8249544	10.2628	0.00593143
6	67918568	10.2627	0.00594837
1	64235807	10.2626	0.0495006
6	5030570	10.2626	0.00363336
3	119530027	10.2624	0.00484868
14	80434154	10.2619	0.0731267
6	150665226	10.2619	0.0783997
1	188843951	10.2618	0.0149429
4	28999923	10.2618	0.00830447
6	83210726	10.2618	0.0255826
9	1527638	10.2617	0.00834581
8	11078572	10.2617	0.00747155
1	115373820	10.2617	0.0138947
8	15658330	10.2615	0.0291502
3	171284445	10.2614	0.00405339
14	41576838	10.2613	0.0322852
10	65052314	10.2612	0.0113017
4	19004860	10.2612	0.00899729
5	30005780	10.2611	0.120027
16	54772215	10.2609	0.105761
6	170431814	10.2608	0.0226169
6	9120573	10.2608	0.0273526
1	246272952	10.2608	0.0190404
16	67019734	10.2607	0.00142857
1	238237580	10.2606	0.0131759
5	118644406	10.2606	0.00452503
9	24711737	10.2605	0.059889
4	68910847	10.2605	0.00212697
6	67919575	10.2603	0.0104744
2	239499669	10.2602	0.0436975
10	111214463	10.2601	0.00106701
4	154065798	10.26	0.0323689
14	79719963	10.26	0.0178947
8	126206593	10.2598	0.00273848
17	5555820	10.2598	0.00224792
10	90484243	10.2598	0.0148715
20	14759193	10.2597	0.00434857
1	247620834	10.2591	0.0240364
18	70500962	10.259	0.00911755
1	241206827	10.2587	0.065153
4	166055316	10.2585	0.0222224
3	9395011	10.2585	0.00471727
7	34157703	10.2585	0.00718407
14	68592012	10.2584	0.00835577
1	203639967	10.2581	0.0166176
4	164204695	10.258	0.00587599
6	117750107	10.2577	0.00678966
2	24347093	10.2577	0.0104771
21	26743781	10.2575	0.0104152
1	63372393	10.2575	0.00880545
5	34567861	10.2575	0.0457552
16	50703615	10.2575	0.00885485
3	19778435	10.2574	0.573099
1	192949860	10.2574	0.0230676
7	36069282	10.2572	0.0112192
2	64954009	10.2571	0.00627012
6	139065048	10.2571	0.00159967
1	91535603	10.2571	0.0234461
7	48721313	10.257	0.0198967
4	37955502	10.2569	0.0326812
14	104390756	10.2569	0.0156459
11	39341842	10.2568	0.0573806
1	216332012	10.2568	0.0268367
4	6951583	10.2566	0.00111337
7	9210598	10.2566	0.0529453
3	158634122	10.2565	0.0114042
4	29006875	10.2563	0.00976026
5	124156358	10.2562	0.0139107
11	21717304	10.256	0.0165399
1	17517831	10.2559	0.0374426
1	81158081	10.2557	0.0226844
12	28596440	10.2557	0.0119533
8	109389098	10.2552	0.0259665
3	50126045	10.2551	0.00874199
2	126597413	10.255	0.00460078
19	31341571	10.2548	0.0156055
2	140559823	10.2547	0.00344831
11	111432757	10.2546	0.00753276
7	23342476	10.2545	0.00775805
15	100897015	10.2544	0.0446108
2	194014436	10.2544	0.00723676
1	237228565	10.2543	0.089222
6	96363721	10.2543	0.127424
6	27226965	10.2542	0.0428779
2	105705015	10.254	0.0045754
14	67284248	10.254	0.00420612
10	62736224	10.2538	0.0208821
11	67422232	10.2538	0.027759
16	22978205	10.2537	0.0196548
5	92691746	10.2537	0.00346404
2	158523554	10.2537	0.0042645
5	117850471	10.2536	0.0045847
1	5613219	10.2536	0.00324025
8	15234039	10.2535	0.190556
5	159193383	10.2534	0.00513924
6	125874526	10.2533	0.00276335
8	127930987	10.2533	0.268152
8	127931003	10.2533	0.268152
8	29281860	10.2533	0.268152
8	29281876	10.2533	0.268152
17	57023595	10.2533	0.00175506
15	39595684	10.2531	0.0414474
21	24851842	10.2529	0.00225939
1	236619332	10.2527	0.037037
3	88066225	10.2527	0.0167152
5	137450476	10.2527	0.00828644
1	232988970	10.2526	0.0216793
1	81107752	10.2526	0.0070596
1	80617508	10.2524	0.0149084
7	83787345	10.2523	0.00922297
3	183014281	10.2523	0.00129442
8	23066008	10.2521	0.00304378
19	37607217	10.252	0.0555642
5	18663022	10.2519	0.00807376
4	131516759	10.2516	0.00839645
4	181356504	10.2516	0.00999639
1	237249547	10.2515	0.00948042
5	95722220	10.2514	0.0219419
3	195559939	10.2514	0.00255771
1	237475375	10.2514	0.00543294
21	17834953	10.2514	0.0056338
1	238242020	10.2514	0.0246068
17	58154207	10.2513	0.0012232
2	237103200	10.2512	0.00622878
4	190011757	10.2511	0.00405977
20	44217726	10.2511	0.0503298
15	98611541	10.251	0.0892653
4	78533132	10.251	0.0740775
1	45196680	10.251	0.232982
11	71189844	10.2505	0.00457879
6	89507510	10.2505	0.0310798
4	97742563	10.2504	0.0093762
15	68043586	10.2503	0.0288762
6	3254817	10.2503	0.0564494
14	79713063	10.2503	0.0265396
16	75954475	10.2502	0.00638653
11	39338345	10.25	0.0011178
3	170838403	10.25	0.013856
13	25800996	10.2499	0.00399381
6	49318890	10.2498	0.0306329
11	94616987	10.2497	0.00215995
8	137353807	10.2496	0.00318975
17	51700976	10.2495	0.00265668
18	76528068	10.2492	0.00545921
13	105411528	10.2488	0.0129072
10	17742671	10.2488	0.00501808
4	161790503	10.2487	0.0634885
1	190988733	10.2486	0.00257403
3	17784818	10.2486	0.0399246
19	47340336	10.2486	0.00603563
15	72569422	10.2486	0.00152323
6	52887770	10.2486	0.0146768
13	21695515	10.2485	0.0132812
16	68975617	10.2485	0.00261859
16	85933145	10.2485	0.000662508
21	16183800	10.2483	0.0143572
3	105996598	10.2483	0.0288448
21	18710202	10.2483	0.0313166
11	123468933	10.2481	0.127903
3	42779232	10.2479	0.00506315
1	98210781	10.2479	0.0130865
1	92862477	10.2478	0.0131103
4	153223760	10.2478	0.01222
4	79022677	10.2478	0.0808737
1	45766915	10.2475	0.00681158
8	111836625	10.2475	0.00825309
5	128645304	10.2474	0.106026
2	72183283	10.2474	0.00293133
11	113539373	10.2472	0.0233064
5	34648174	10.2471	0.0661991
11	69694337	10.247	0.00886368
17	73519137	10.2469	0.00875675
9	30930648	10.2469	0.00609863
15	60611461	10.2469	0.036072
3	31298233	10.2468	0.0112759
3	173882875	10.2467	0.00345236
13	65526921	10.2467	0.0178576
3	89906935	10.2465	0.000813403
8	145088032	10.2464	0.000993439
14	67453623	10.2464	0.00330957
15	40132258	10.2462	0.00312008
2	127530314	10.2461	0.0157038
9	24711736	10.246	0.0607223
11	30095422	10.2459	0.151954
7	12232605	10.2458	0.00307652
15	44367290	10.2458	0.00391564
1	238242321	10.2457	0.0156373
6	64072496	10.2455	0.0120853
10	111177317	10.2453	0.00195058
2	171398019	10.2452	0.00400168
10	62722985	10.2452	0.0307135
20	14754568	10.2452	0.00872878
1	100445840	10.245	0.0024544
3	4795116	10.245	0.0232904
15	79289939	10.2449	0.0460013
7	42420448	10.2448	0.0152947
8	11252175	10.2446	0.0350471
21	21846210	10.2444	0.0925801
2	49780257	10.2444	0.0031675
4	185648977	10.2444	0.217433
6	131565962	10.2444	0.00920895
2	237576461	10.2442	0.00167286
15	68594861	10.2442	0.00148297
2	182976282	10.2441	0.0155321
13	74391812	10.2441	0.00246775
19	31345459	10.2441	0.0040829
18	35185662	10.2438	0.000922905
16	7675119	10.2438	0.0108921
2	123059153	10.2435	0.00600604
18	26428482	10.2434	0.01169
1	193800259	10.2433	0.00334964
3	127967041	10.2432	0.00182184
1	32447963	10.2432	0.0571825
1	204682011	10.2431	0.0174673
1	80928597	10.2431	0.0233196
14	104412198	10.2431	0.0196047
19	31594523	10.2429	0.00209741
4	45669476	10.2428	0.0107534
1	62094539	10.2427	0.00449427
3	131544168	10.2425	0.0678841
17	54482882	10.2424	0.00762389
1	215636192	10.2424	0.00329207
10	22176062	10.2423	0.0122324
6	140319521	10.2423	0.0110077
6	150667597	10.2422	0.0180726
13	53298859	10.2421	0.00765343
1	232987340	10.2421	0.0518493
6	50332510	10.242	0.0298648
7	140696374	10.2418	0.00792633
8	11666654	10.2415	0.0503842
9	7271551	10.2414	0.00261645
1	244986381	10.2413	0.0304943
4	70972959	10.2413	0.00740326
9	140758195	10.2409	0.038916
2	84899144	10.2409	0.019268
2	69344253	10.2409	0.0101314
1	208643798	10.2408	0.0540377
5	172366464	10.2404	0.0156821
10	55846029	10.2403	0.00634795
19	31626041	10.24	0.00864697
2	228185607	10.24	0.0368487
1	99370528	10.2394	0.00328497
18	70501453	10.2393	0.00349382
7	73541670	10.2392	0.00145085
1	238795509	10.2391	0.0171936
5	79661091	10.2391	0.001609
9	21003783	10.2391	0.00289017
6	108159501	10.2391	0.0137269
21	41429269	10.239	0.0417263
11	59481016	10.239	0.0864998
6	89357552	10.2389	0.0107831
6	32754430	10.2388	0.0521949
12	15632272	10.2388	0.00135026
2	81643619	10.2387	0.0186363
6	40811239	10.2387	0.00571424
3	82931330	10.2386	0.00287091
1	100417286	10.2385	0.0239139
9	900365	10.2385	0.00587866
2	4475279	10.2385	0.00489684
11	84612560	10.2384	0.00639292
7	147992631	10.2383	0.0398808
9	105131739	10.2383	0.009602
8	145092841	10.2381	0.000619265
13	19934545	10.2379	0.0102041
5	151454892	10.2379	0.261462
4	52992938	10.2379	0.0294117
16	17615227	10.2378	0.0223969
10	110102886	10.2376	0.00166173
19	38749994	10.2375	0.00257155
10	3234502	10.2375	0.00154142
7	1548222	10.2374	0.00270997
11	45486647	10.2374	0.0162148
6	168554328	10.2374	0.0376123
13	38787101	10.2373	0.0129538
16	80687720	10.2373	0.0259612
13	104391202	10.2371	0.00878362
3	167853021	10.2371	0.0303003
5	9993094	10.2371	0.0544031
1	160675349	10.2369	0.00711242
8	74025436	10.2369	0.306066
8	74025450	10.2369	0.306066
4	45709076	10.2367	0.00522932
1	233326416	10.2366	0.00803087
6	83210887	10.2365	0.0313999
16	5552822	10.2364	0.0103093
3	17613845	10.2362	0.00826222
6	108414929	10.2362	0.00535324
19	6035621	10.2361	0.00990725
1	188836468	10.236	0.0168326
20	43853153	10.2359	0.00380111
21	47303774	10.2358	0.0119341
8	52389012	10.2358	0.00297177
11	42017018	10.2357	0.044541
11	59478666	10.2356	0.0185388
4	26536848	10.2355	0.00839529
16	22177599	10.2355	0.00315539
13	29961468	10.2355	0.0215635
5	26099924	10.2352	0.00844199
1	67632582	10.2352	0.000415995
21	35395562	10.235	0.00822491
11	111462897	10.235	0.0163256
3	189212387	10.235	0.0310894
14	92792748	10.235	0.00625375
1	50830125	10.2348	0.02373
1	244275252	10.2348	0.00632375
9	91524624	10.2347	0.0022392
1	247345441	10.2345	0.123602
3	96370715	10.2343	0.00530655
18	8863057	10.2342	0.0112459
9	37895628	10.2341	0.00699605
13	30176615	10.2341	0.00620936
3	129001144	10.2338	0.00264646
8	110934442	10.2335	0.0176551
2	187690473	10.2335	0.0278117
5	83442969	10.2335	0.0115021
7	28903231	10.2335	0.0194043
6	55931228	10.2335	0.00999796
15	94024919	10.2333	0.018567
14	50143479	10.2333	0.0197075
13	101161341	10.2333	0.00250471
11	72283502	10.2332	0.243951
19	37616833	10.2331	0.0500811
10	9328491	10.2331	0.0223403
13	27744679	10.2329	0.00471763
2	228781866	10.2327	0.208819
5	26399567	10.2326	0.0344517
10	57202337	10.2325	0.0160232
2	41942275	10.2325	0.0276187
1	224467117	10.2324	0.00937204
8	3699024	10.2323	0.0262648
6	96046200	10.2322	0.00488502
19	17152432	10.2322	0.0348455
3	84518376	10.2319	0.0195347
4	181356511	10.2319	0.0101652
11	57306114	10.2317	0.00428149
1	27474122	10.2312	0.0839442
8	133131119	10.2311	0.0229949
10	68968658	10.231	0.0119786
10	63961907	10.2309	0.00794715
4	174307301	10.2308	0.00293665
3	17683154	10.2308	0.00494948
15	88569277	10.2308	0.0226289
11	81267107	10.2307	0.0433551
3	26238853	10.2306	0.00957516
13	22830540	10.2306	0.00647454
4	120575095	10.2306	0.00335771
15	79290036	10.2305	0.0379638
13	73282735	10.2305	0.00877648
3	17412773	10.2304	0.0247476
6	163518268	10.2304	0.0161429
3	100836075	10.2303	0.0259048
7	119606632	10.2301	0.0028511
2	215848883	10.2301	0.00260487
7	76719530	10.2297	0.0521985
4	118108634	10.2296	0.00371185
2	86197752	10.2295	0.00133388
4	172508582	10.2295	0.0523051
2	215849541	10.2294	0.00231908
2	171398900	10.2293	0.00503305
19	38749945	10.2292	0.00282891
15	26599923	10.2291	0.0268318
6	27227061	10.2291	0.0526185
20	7034547	10.229	0.0167751
3	184227707	10.2288	0.0228652
15	69138185	10.2288	0.0221116
8	112012852	10.2286	0.0275857
1	214937146	10.2286	0.0025643
9	98287345	10.2286	0.0752713
2	41943887	10.2284	0.0226792
14	83525176	10.2283	0.0151862
10	115469992	10.2283	0.0012367
1	188827824	10.2282	0.0360615
16	83820914	10.228	0.0302264
2	87016018	10.2279	0.0676426
21	37949338	10.2278	0.0591714
4	3290314	10.2275	0.0130721
1	15273387	10.2273	0.0100464
1	74818563	10.2273	0.0212652
20	24462077	10.2272	0.00256535
7	79495978	10.2272	0.0194439
2	30053201	10.2272	0.0056977
6	166785415	10.2272	0.00310043
4	188493406	10.227	0.124057
2	187766258	10.227	0.0162455
5	80502009	10.2268	0.0176217
6	126001114	10.2268	0.00197984
8	134595922	10.2267	0.329349
8	134595935	10.2267	0.329349
8	136762151	10.2267	0.329349
8	136762164	10.2267	0.329349
15	94092578	10.2266	0.0550884
2	24582626	10.2266	0.027903
10	113518277	10.2263	0.00788871
7	41612170	10.2262	0.026216
2	196068417	10.2262	0.00398245
18	47884989	10.2258	0.00316039
3	29526326	10.2257	0.0269437
7	108799360	10.2257	0.00582465
2	238236300	10.2257	0.107141
20	44198171	10.2256	0.00185421
13	30174382	10.2255	0.0748029
9	10110173	10.2255	0.00690705
6	112990902	10.2253	0.00625216
16	80622578	10.225	0.00405927
9	15855073	10.2249	0.00196239
3	62448249	10.2248	0.00626346
3	96736069	10.2248	0.00126506
12	34330107	10.2246	0.00335601
4	185639961	10.2246	0.0600155
6	10139165	10.2245	0.0144486
1	188813513	10.2244	0.00788745
1	188891215	10.2242	0.0796053
1	185827238	10.2241	0.0378667
18	65606682	10.2241	0.00218341
2	45168002	10.224	0.00334652
4	99642789	10.2238	0.003322
4	11961280	10.2237	0.0257875
1	12088445	10.2236	0.0204245
11	59607457	10.2233	0.00432771
3	59426890	10.2233	0.00432961
4	43110874	10.2231	0.00567704
3	88821998	10.223	0.0137158
16	68976923	10.223	0.00393471
1	235707930	10.2229	0.0388252
17	12910662	10.2229	0.0861189
18	4805809	10.2229	0.0461382
1	12089163	10.2228	0.00832937
12	87453428	10.2228	0.00980507
2	174458810	10.2228	0.012241
21	41441420	10.2227	0.00179586
4	143829467	10.2221	0.00535706
2	62680333	10.2221	0.0109607
11	26928662	10.2219	0.0050639
3	128001367	10.2219	0.00391129
1	185665096	10.2217	0.0107496
17	3882932	10.2217	0.3558
17	3882944	10.2217	0.3558
17	63185117	10.2217	0.3558
17	63185129	10.2217	0.3558
7	109835523	10.2215	0.0013103
1	206606499	10.2215	0.0119928
1	244971323	10.2214	0.0148965
2	152267716	10.2213	0.00408754
5	178779526	10.2212	0.0189593
9	95218599	10.2212	0.00405767
17	12175113	10.221	0.00620467
1	231425212	10.221	0.0169954
11	114437954	10.221	0.0506976
10	63261257	10.2209	0.0975541
21	41429161	10.2208	0.0322969
20	14103838	10.2207	0.00215942
9	91259554	10.2205	0.0254891
4	120601067	10.2205	0.156237
13	76254433	10.2204	0.0360316
16	58163096	10.2202	0.0254979
2	66332158	10.2202	0.00266598
8	5051106	10.2201	0.0404472
9	121280421	10.22	0.00153754
6	44354641	10.2199	0.0102004
18	42675335	10.2198	0.0117825
14	42466297	10.2197	0.0060229
1	109463616	10.2196	0.0173815
11	96583810	10.2196	0.0370782
7	149481800	10.2195	0.00972653
16	83207219	10.2194	0.0402264
5	162126877	10.2193	0.0074228
1	89294616	10.2193	0.00831625
8	52381742	10.2192	0.0157461
5	128667990	10.2192	0.138878
19	49540347	10.2191	0.00572554
11	119799765	10.2189	0.00479759
10	73153890	10.2188	0.00366193
16	3455087	10.2187	0.00391836
8	3501007	10.2185	0.0293635
19	37620223	10.2183	0.0275642
4	147499085	10.2183	0.0120188
15	87767819	10.2181	0.00516303
7	51230412	10.218	0.00913512
4	16141119	10.218	0.0112614
5	4489235	10.2179	0.00375283
16	54781556	10.2179	0.0421606
7	112764431	10.2179	0.0311671
7	37041110	10.2178	0.00154915
11	10367472	10.2177	0.012429
3	167851410	10.2176	0.00380651
11	32021617	10.2171	0.00112473
9	83092269	10.2171	0.00716132
15	44562926	10.2171	0.00215256
1	215791913	10.2171	0.0140426
5	162641308	10.217	0.0428227
12	56459188	10.2169	0.0177557
8	25237528	10.2169	0.355878
4	53807760	10.2168	0.00178042
8	20730738	10.2167	0.0427506
2	178079399	10.2167	0.00443963
3	68967085	10.2166	0.0100514
2	163557937	10.2166	0.01222
8	127937767	10.2165	0.00426513
22	27827912	10.2165	0.000786058
1	172866404	10.2165	0.00249445
5	82555778	10.2164	0.0030812
18	44814729	10.2163	0.0127836
14	48762530	10.2163	0.0134263
16	64308917	10.2161	0.0170933
3	166331954	10.216	0.00902682
1	235976651	10.2159	0.104028
1	236792864	10.2158	0.0171037
3	37804853	10.2158	0.00377221
9	139450549	10.2157	0.0024561
8	42513654	10.2157	0.0115678
1	43946760	10.2155	0.104993
19	11576260	10.2154	0.00291047
14	80995077	10.2154	0.00718626
14	66666610	10.2152	0.0128308
20	41250407	10.2151	0.0443992
17	50111631	10.2149	0.00133523
6	49287508	10.2148	0.00116578
5	127919661	10.2148	0.0131627
4	165011308	10.2147	0.000966698
3	88822383	10.2144	0.00822319
3	27878201	10.2142	0.0219139
17	77667444	10.2141	0.0973582
6	56490840	10.2139	0.0168787
8	109377769	10.2137	0.00579115
1	98542329	10.2137	0.00360067
14	47768789	10.2136	0.0258553
9	10673289	10.2136	0.0111265
3	119619330	10.2131	0.00292462
3	154672449	10.2131	0.0118819
3	128987730	10.2131	0.0123953
5	28423704	10.2131	0.012765
4	187482532	10.2131	0.0153157
7	128723943	10.213	0.007034
15	87131027	10.213	0.00412152
12	28358281	10.2129	0.00997129
7	136472522	10.2128	0.0163013
7	125342610	10.2126	0.0158148
6	47095922	10.2125	0.0512359
1	208211887	10.2125	0.0194178
7	146534158	10.2125	0.00240116
21	37523420	10.2123	0.00238206
8	128458438	10.2123	0.021855
17	54809767	10.212	0.0070051
11	86304402	10.2118	0.00354444
6	151933849	10.2116	0.0199627
6	25864898	10.2115	0.018668
14	72604073	10.2115	0.00378587
1	163444148	10.2115	0.061932
1	224524973	10.2114	0.0322847
1	239046766	10.2113	0.0217099
2	36036066	10.2113	0.00278669
9	3013954	10.2112	0.00339261
3	166335094	10.2109	0.0125565
6	153989089	10.2107	0.0011546
11	55497617	10.2104	0.101154
9	8756734	10.2103	0.0168146
3	173309919	10.2103	0.00657939
18	6107360	10.2102	0.00653829
12	98723261	10.2102	0.00732574
6	161583368	10.2101	0.00525876
6	79043557	10.2101	0.00208707
7	116174589	10.2101	0.00772688
12	57156059	10.2098	0.229076
1	70998271	10.2096	0.0107239
19	28627844	10.2094	0.00241084
21	37941454	10.2094	0.020339
6	1372681	10.2092	0.00941387
11	132677891	10.2092	0.00763444
4	173963230	10.2092	0.00668107
9	120639118	10.2092	0.121095
9	89582782	10.2091	0.00269471
1	17505676	10.2091	0.00597163
14	78616793	10.2091	0.00289846
10	59744393	10.209	0.0222256
13	19936305	10.209	0.0234302
21	42255130	10.209	0.174412
13	62736587	10.2089	0.00224549
17	8953010	10.2088	0.0182214
7	40682603	10.2086	0.00282891
20	24718785	10.2086	0.0059388
9	132621623	10.2086	0.00848017
16	80690928	10.2086	0.00724603
2	31500834	10.2084	0.0150074
16	62860947	10.2084	0.00329707
4	86072562	10.2083	0.0456598
20	16347106	10.2083	0.00806393
3	71532738	10.2083	0.00376439
7	139715856	10.2082	0.130931
21	27953072	10.2081	0.0592517
6	101163512	10.2078	0.01404
5	34645265	10.2078	0.0164992
3	140524536	10.2076	0.0316762
4	149643143	10.2074	0.00335378
16	60572145	10.2074	0.00234459
6	125107499	10.2074	0.0136062
15	88967208	10.2074	0.0690131
17	53533337	10.2073	0.00217738
11	106508512	10.2073	0.0031709
10	112815719	10.2073	0.00345854
7	37132576	10.2072	0.00105024
5	97226140	10.207	0.00983125
9	10659290	10.2067	0.03559
4	152598505	10.2066	0.00562912
2	36901722	10.2066	0.00163644
1	947034	10.2065	0.00227667
14	45905976	10.2065	0.00338287
16	55391595	10.2064	0.00271107
9	132612866	10.2063	0.00157936
19	15526462	10.2063	0.00158876
6	69939234	10.2062	0.0195191
1	192684945	10.2059	0.0354207
19	8000998	10.2054	0.00162053
3	89521509	10.2053	0.0139116
8	105638936	10.2053	0.00109375
1	34838655	10.2053	0.010736
9	121269828	10.205	0.00920016
4	81090818	10.205	0.025706
14	51263301	10.2049	0.00372133
3	191368139	10.2048	0.0105763
6	25102965	10.2046	0.0424925
2	151409386	10.2045	0.00262652
7	68481581	10.2045	0.00412469
6	9527416	10.2044	0.0308483
15	29622800	10.2044	0.0275287
6	166635821	10.2043	0.00396219
1	41771744	10.2043	0.0849207
7	42466264	10.2042	0.0131872
9	28515241	10.2042	0.000931567
6	65819836	10.204	0.00859472
14	41578028	10.2039	0.00376572
10	62724500	10.2037	0.0145378
17	49740236	10.2036	0.00594636
3	67067498	10.2036	0.0171382
1	238268130	10.2034	0.0307613
4	160747055	10.2033	0.00150474
6	19903838	10.2032	0.0665128
18	75331383	10.2032	0.0538163
15	98619261	10.2031	0.0486974
2	121669760	10.2031	0.00115204
3	135593480	10.2031	0.00344004
3	112122904	10.2029	0.0551299
13	19927317	10.2029	0.142918
9	140757246	10.2024	0.0304502
3	155533406	10.2024	0.00553486
4	143864204	10.2022	0.0151851
6	95988759	10.2021	0.0275782
15	89834480	10.2021	0.00233531
6	90003342	10.202	0.011727
8	81469263	10.202	0.00620162
6	124404925	10.2019	0.00516165
18	41965504	10.2019	0.014139
13	20416257	10.2019	0.00175128
21	21452842	10.2018	0.0699593
6	166460535	10.2017	0.0104185
2	18713534	10.2017	0.0305408
8	128625778	10.2014	0.0212267
8	142944565	10.201	0.388447
8	142944576	10.201	0.388447
6	30125594	10.2008	0.00234374
1	81107836	10.2007	0.00808055
7	139212377	10.2007	0.00579565
4	172152981	10.2005	0.0236331
11	107301516	10.2005	0.00161358
16	73117930	10.2005	0.00476044
6	49325559	10.2004	0.268307
16	81383806	10.2003	0.0115067
1	238269529	10.2003	0.126838
13	53273405	10.2002	0.0400644
6	161869315	10.2002	0.0263731
17	68228417	10.1999	0.00406021
11	121865664	10.1999	0.0132936
13	47970075	10.1997	0.00518536
16	70806324	10.1997	0.0117043
16	19260663	10.1997	0.012914
6	29626748	10.1996	0.0252249
3	15930342	10.1995	0.00105988
1	235003997	10.1995	0.00925692
4	29006389	10.1995	0.0101957
6	144690907	10.1994	0.0307991
14	30428297	10.1992	0.00291934
16	86945703	10.1992	0.00914696
16	13011887	10.1992	0.0223862
11	30095684	10.1988	0.018884
7	78064844	10.1988	0.0292924
6	166412300	10.1988	0.0137075
2	81740986	10.1984	0.0610016
13	84570450	10.1984	0.036647
8	123539936	10.1984	0.00738582
6	98654758	10.1983	0.00738994
18	29920280	10.1981	0.011496
4	12113131	10.1981	0.00514225
6	154707077	10.1981	0.0141213
15	98815919	10.1981	0.041435
12	20551611	10.198	0.00770248
3	168680438	10.1979	0.00853476
17	55072046	10.1979	0.00451558
18	47867334	10.1978	0.0322877
6	33233449	10.1978	0.00594632
11	38950513	10.1978	0.0102477
17	17271116	10.1978	0.000958347
10	3962232	10.1976	0.00157682
5	108297822	10.1975	0.0119383
15	33533680	10.1974	0.00519665
12	26179430	10.1974	0.00446705
13	30179388	10.1973	0.0019784
4	6946208	10.1971	0.0112861
4	138398476	10.1971	0.00430283
6	124047490	10.197	0.227604
19	687407	10.1969	0.0797655
8	33299818	10.1968	0.532576
9	16605471	10.1968	0.00355889
14	79996295	10.1968	0.00576968
15	36666737	10.1967	0.0316865
1	113751640	10.1967	0.0026362
20	13368282	10.1967	0.0204653
6	41099165	10.1966	0.00547653
3	197602505	10.1965	0.00931386
10	65740450	10.1965	0.136378
4	120020471	10.1964	0.0101344
15	63411927	10.1963	0.00453626
6	89641507	10.1963	0.00889058
4	131395848	10.1957	0.045283
11	123025482	10.1957	0.0316342
6	17350141	10.1957	0.0076642
1	101852204	10.1955	0.0243636
11	59554951	10.1953	0.0163465
2	210247714	10.1952	0.00732256
6	9120724	10.1952	0.0338983
14	68458242	10.195	0.00167527
21	23775716	10.1949	0.00954779
6	89533948	10.1948	0.0191713
3	57429019	10.1947	0.0110842
4	101480969	10.1946	0.0406216
5	174297041	10.1945	0.00751163
6	152098823	10.1945	0.0409157
9	115305921	10.1943	0.00811759
1	62855383	10.1942	0.0293268
5	163907065	10.1942	0.00354433
1	37882160	10.1942	0.0230937
1	53789711	10.1941	0.0144236
15	61937074	10.194	0.00446006
15	23901583	10.1937	0.00620316
3	17585369	10.1935	0.0445373
18	11894026	10.1935	0.0824186
5	174335595	10.1935	0.00995871
2	199774549	10.1934	0.0244333
4	118939201	10.1933	0.000952916
6	129105696	10.1933	0.00938376
5	179894703	10.1931	0.073749
9	93813207	10.1928	0.000793966
9	87758223	10.1928	0.000818089
12	79229251	10.1927	0.00345633
8	102911153	10.1927	0.0189197
6	66550025	10.1926	0.0112349
19	2386954	10.1926	0.0150146
11	38148382	10.1926	0.00677489
5	5647770	10.1925	0.0277778
12	59409071	10.1924	0.00437147
16	24926423	10.1923	0.013862
8	90305309	10.1923	0.00987618
1	12096015	10.1922	0.0461378
14	30252289	10.1922	0.00336669
11	102641419	10.1921	0.00728081
20	8673592	10.1921	0.0234618
4	90750722	10.1921	0.0282898
6	46597608	10.192	0.032214
18	6267970	10.1918	0.0035503
3	2554297	10.1915	0.0217377
6	68515255	10.1914	0.0173756
18	49177207	10.1914	0.0118871
15	44461890	10.1914	0.00430686
15	98815995	10.1913	0.0581461
5	101115716	10.1913	0.09281
12	20551606	10.1912	0.00776097
19	49085934	10.1912	0.143488
16	63114298	10.1912	0.0182647
6	124041409	10.1911	0.00379209
12	83014847	10.1911	0.00381526
5	175215632	10.1911	0.0469805
6	49312409	10.191	0.0273003
9	78277186	10.191	0.022173
6	150935771	10.191	0.00738946
10	123757085	10.191	0.023151
12	8756571	10.1908	0.00886458
12	59409070	10.1906	0.00437385
9	44135674	10.1906	0.00145577
6	32806673	10.1903	0.013102
3	190365311	10.1903	0.00946529
16	75350005	10.1901	0.00168794
11	79581092	10.1899	0.0153145
4	95531417	10.1899	0.0148578
17	34373348	10.1898	0.666555
10	6874123	10.1898	0.139626
4	133112326	10.1897	0.0156345
5	34833339	10.1897	0.0173639
8	72952185	10.1896	0.0579598
4	7509136	10.1895	0.0362993
11	575800	10.1893	0.00191364
9	117340820	10.1893	0.00640627
1	181599033	10.1892	0.0939979
13	20410640	10.1892	0.0697312
10	85734026	10.1892	0.014066
7	8206906	10.189	0.00300991
17	27760143	10.1887	0.0111111
6	50066547	10.1885	0.009942
4	143897760	10.1884	0.00696459
8	92448101	10.1883	0.00941759
10	59732407	10.188	0.00794265
2	81839996	10.188	0.0115277
15	88959956	10.1879	0.0179201
2	133913520	10.1877	0.00405596
19	19704594	10.1877	0.00868611
1	176642498	10.1876	0.00109223
19	49208978	10.1875	0.0109707
17	12596631	10.1874	0.00313779
3	189787305	10.1874	0.0103429
11	129912912	10.1874	0.0327103
6	117757611	10.1871	0.0187905
3	75429848	10.187	0.00495556
14	94350731	10.1867	0.0175326
7	51242331	10.1867	0.00167991
8	110157221	10.1866	0.0120503
15	91848073	10.1863	0.0246031
2	210133467	10.1862	0.0202191
13	85133252	10.1861	0.00391153
4	124556471	10.1861	0.00899407
6	155554351	10.186	0.0284158
19	6687767	10.186	0.174492
3	188803530	10.1859	0.00740653
11	125012771	10.1859	0.00893195
1	119842842	10.1858	0.00254272
2	213030903	10.1857	0.017491
18	39317914	10.1857	0.00662165
6	129106154	10.1855	0.00944116
4	101861514	10.1855	0.00234081
6	71892930	10.1854	0.000792892
3	17492937	10.1854	0.00163546
10	3237942	10.1854	0.0034663
6	50066978	10.1853	0.0100324
9	4026960	10.1853	0.00429377
5	162641428	10.1852	0.0456013
6	73101040	10.1852	0.013452
1	63180452	10.1851	0.00627721
5	26802210	10.1851	0.0163698
19	53784165	10.185	0.0195668
12	41672853	10.1849	0.0409163
6	90002978	10.1845	0.0118783
6	47297993	10.1845	0.011911
6	66711047	10.1845	0.00772026
2	81652173	10.1844	0.0109073
19	6062275	10.1844	0.00620167
16	78310600	10.1843	0.0565896
4	127255425	10.1843	0.0319872
1	154811127	10.1842	0.0157723
8	120245726	10.1842	0.426733
8	120245736	10.1842	0.426733
8	137352171	10.1842	0.426732
8	137352181	10.1842	0.426732
8	5052532	10.1841	0.00556036
6	129113669	10.184	0.0129448
6	129114003	10.184	0.0129448
9	99144918	10.184	0.000448726
5	150873269	10.1839	0.00837814
5	127904738	10.1839	0.015418
6	49878373	10.1838	0.0259195
9	1874696	10.1838	0.00287612
6	144679409	10.1837	0.0149528
21	42256273	10.1837	0.0588879
14	99609161	10.1837	0.000684425
5	79464536	10.1835	0.020403
4	43106793	10.1835	0.0137883
18	57018233	10.1833	0.00560569
5	83665055	10.1831	0.00258383
6	52888053	10.1831	0.0152764
6	71898833	10.183	0.00567372
6	95905573	10.183	0.0142285
12	133791285	10.1829	0.00441803
1	92956912	10.1828	0.00338084
1	98196350	10.1828	0.00365969
18	74059865	10.1828	0.000737548
9	31992374	10.1827	0.0165439
16	81357425	10.1824	0.01737
2	218384776	10.1824	0.00938042
2	124635154	10.1822	0.00436067
17	54481285	10.1822	0.00470404
7	103314610	10.1821	0.00284644
22	27462168	10.1821	0.00104838
6	68515008	10.1821	0.0175016
8	57188282	10.182	0.00302092
6	133173272	10.1819	0.0179371
6	133173513	10.1819	0.0179371
7	10016080	10.1818	0.0053357
13	84580202	10.1818	0.00248965
6	73000107	10.1817	0.0183948
10	129535455	10.1816	0.00395023
5	23411534	10.1816	0.0237102
4	80108181	10.1815	0.00312392
6	35324741	10.1815	0.0190426
19	16425861	10.1814	0.103854
6	96017954	10.1814	0.0192118
6	96018179	10.1814	0.0192118
6	66991208	10.1813	0.019384
6	66991431	10.1813	0.019384
10	58627762	10.1813	0.00174476
2	81650131	10.1813	0.0711162
8	110946036	10.1813	0.0120017
6	41093907	10.1812	0.0195593
6	41094128	10.1812	0.0195593
8	91807646	10.1812	0.00715656
15	63413501	10.1812	0.0313819
16	22962322	10.181	0.0453956
1	98509003	10.1809	0.0107661
11	27023003	10.1806	0.0387097
1	37793641	10.1805	0.013291
9	100383972	10.1804	0.00758832
10	93037171	10.1804	0.0256789
4	18267024	10.1804	0.0235485
10	123757087	10.1802	0.0233758
11	24853594	10.1802	0.00542753
6	151934061	10.1802	0.0204014
1	18016441	10.1802	0.105822
6	47297630	10.1801	0.0119475
20	12609590	10.1801	0.00401027
5	132915282	10.18	0.00221392
5	170570675	10.1799	0.00137931
3	188791286	10.1799	0.00911423
11	130206763	10.1798	0.106055
4	182484803	10.1796	0.0366
3	190395963	10.1795	0.0331005
13	101416467	10.1794	0.00700981
6	161869312	10.1793	0.0267852
5	79432217	10.1791	0.00519007
2	192448731	10.1791	0.00616951
6	170697025	10.179	0.0248382
6	170697199	10.179	0.0248382
21	31417071	10.179	0.0111751
4	160734480	10.1789	0.00468659
4	131359736	10.1788	0.0179271
20	2139006	10.1787	0.00504749
6	29626917	10.1787	0.0255724
14	104019789	10.1787	0.00136165
13	23166539	10.1786	0.0484103
7	136146922	10.1785	0.0717184
20	56474617	10.1785	0.0202674
13	84567750	10.1784	0.00906893
12	79141315	10.1783	0.000960652
2	41942143	10.1781	0.0724478
17	62528826	10.178	0.00423648
6	5023623	10.178	0.0174057
6	48962421	10.178	0.0271793
6	48962580	10.178	0.0271793
1	214770677	10.178	0.0263092
18	6133273	10.178	0.0249335
6	79175520	10.178	0.0306054
3	31305664	10.1779	0.00954125
10	17758520	10.1779	0.0039526
6	89466056	10.1778	0.041333
17	1942822	10.1777	0.00818906
21	28377436	10.1777	0.0949128
4	171520570	10.1777	0.0134281
6	95988605	10.1776	0.028061
6	12701014	10.1776	0.0319617
6	150664526	10.1775	0.0267272
18	68106758	10.1775	0.0509818
20	58629775	10.1774	0.0131147
15	86738149	10.1774	0.0428229
7	9646047	10.1773	0.018485
13	86528696	10.1773	0.0107416
16	67798005	10.1772	0.00476923
3	7950948	10.1771	0.0258594
18	1113155	10.1771	0.0316999
6	147296810	10.1771	0.0293959
6	147296957	10.1771	0.0293959
4	117411761	10.177	0.0196636
4	627522	10.177	0.131151
7	145154691	10.1769	0.00193039
2	189163118	10.1769	0.00266224
20	44190535	10.1769	0.0166298
17	14478935	10.1767	0.00477803
11	10270791	10.1766	0.0026362
11	44343296	10.1765	0.00362091
2	172205193	10.1764	0.00227869
3	127991729	10.1764	0.0197464
6	50332371	10.1763	0.031086
3	45069698	10.1762	0.0641968
5	108298160	10.1762	0.0147582
3	111694150	10.1761	0.196403
10	56642818	10.1761	0.00615618
2	231077868	10.176	0.032331
6	12700879	10.1759	0.0320061
13	32788682	10.1759	0.0307967
3	74672391	10.1759	0.00846054
1	185833880	10.1759	0.00172602
5	3660304	10.1758	0.0253799
9	4244197	10.1758	0.037714
3	17217528	10.1757	0.00464116
6	111895728	10.1756	0.0327327
6	111895860	10.1756	0.0327327
1	115744449	10.1756	0.00749564
11	81149130	10.1756	0.001489
6	56741321	10.1755	0.0365626
6	56789311	10.1755	0.02811
20	3632424	10.1753	0.00238058
13	62710443	10.1753	0.00720672
4	80000012	10.1752	0.00846047
20	51368758	10.1752	0.00420429
8	16480508	10.1751	0.0368979
6	117749172	10.1751	0.03402
6	92545396	10.175	0.00197354
3	17481856	10.175	0.0165651
10	9176250	10.1748	0.00217431
1	98272910	10.1747	0.00456399
6	89529870	10.1745	0.0395695
6	136144142	10.1745	0.0354126
5	118645200	10.1743	0.0133113
7	108908613	10.1743	0.00760671
21	27953614	10.1743	0.0349279
12	59568121	10.1742	0.0545739
9	10669228	10.1742	0.00530503
9	14562630	10.1741	0.010956
18	65597570	10.1739	0.0811586
16	22976061	10.1738	0.0126239
5	76290015	10.1738	0.00504881
6	166178435	10.1737	0.0159261
5	97215846	10.1737	0.0152242
5	151612047	10.1736	0.00497524
11	5373728	10.1736	0.0100348
11	46133493	10.1736	0.0341419
12	87840567	10.1735	0.00319771
13	48727353	10.1735	0.0156984
6	91044354	10.1734	0.0378945
6	91044468	10.1734	0.0378945
3	7950698	10.1734	0.0334133
7	48713955	10.1734	0.0158224
17	62648563	10.1733	0.0119813
4	45665108	10.1733	0.174418
6	79179182	10.1732	0.0369435
3	26007041	10.1732	0.00706692
11	39341913	10.173	0.0429438
20	2092845	10.1729	0.00769683
16	66157888	10.1729	0.00634279
10	17769579	10.1729	0.00977671
13	19274392	10.1728	0.0743777
2	72301337	10.1727	0.0143318
4	177864487	10.1727	0.00755639
6	82530490	10.1726	0.00236426
1	176544918	10.1726	0.00205581
6	67919683	10.1726	0.039997
7	54662602	10.1724	0.0115183
13	20582167	10.1723	0.00473435
6	150936975	10.1723	0.0478572
5	116516278	10.1722	0.0351417
6	123124504	10.1722	0.0285333
5	144385695	10.1719	0.027899
7	153747919	10.1719	0.00576658
2	191846226	10.1719	0.00745593
6	73267169	10.1717	0.00470805
6	16989427	10.1716	0.0423465
3	23163171	10.1715	0.00064195
6	47215224	10.1715	0.0101766
5	67913670	10.1714	0.00855187
3	17423808	10.1714	0.0102389
6	129048539	10.1714	0.0427652
6	129048640	10.1714	0.0427651
1	238261270	10.1713	0.125546
1	213692263	10.1713	0.1663
16	84344533	10.1711	0.0283739
6	140345501	10.171	0.0500925
6	134237029	10.171	0.0436278
6	134237128	10.171	0.0436278
10	93037169	10.1708	0.0259303
11	55482450	10.1708	0.0421563
6	140203447	10.1708	0.0109432
20	47945991	10.1706	0.00276817
5	128654272	10.1705	0.0309029
6	25108923	10.1704	0.0596499
6	68414956	10.1701	0.0153096
6	48941218	10.17	0.0459449
6	9198673	10.17	0.0459449
6	9198767	10.17	0.0459449
9	4257604	10.1699	0.0343411
10	29869190	10.1699	0.00596459
6	85881413	10.1698	0.0737291
6	122987156	10.1698	0.0852011
1	233469561	10.1696	0.0503832
6	79991537	10.1696	0.0469422
6	79991629	10.1696	0.0469422
14	45758901	10.1696	0.0125356
18	32373106	10.1696	0.0019261
19	37879965	10.1695	0.00175799
4	69385560	10.1695	0.0489332
7	139946395	10.1694	0.0032917
6	47113873	10.1694	0.0474572
6	47113964	10.1694	0.0474572
6	150937065	10.1692	0.0479837
11	113524206	10.169	0.0644602
6	25195998	10.1689	0.048522
6	25196087	10.1689	0.048522
10	70876537	10.1689	0.00260641
1	41769218	10.1689	0.0801746
3	190395440	10.1689	0.0106343
6	48941124	10.1688	0.0459912
6	73055250	10.1686	0.0691333
4	154614734	10.1685	0.0021506
3	13214152	10.1684	0.00934103
8	18373689	10.1683	0.0412834
17	58239291	10.1683	0.00117698
5	116747256	10.1683	0.00339981
2	86546524	10.1682	0.024445
2	199768244	10.1682	0.00451438
6	140345415	10.1682	0.0502118
1	12096024	10.1682	0.0503377
7	46046432	10.1681	0.00869293
6	28553499	10.168	0.0020916
6	4429382	10.168	0.0597589
8	86877613	10.1679	0.00186249
6	49319025	10.1679	0.00749818
10	8794379	10.1678	0.00464532
11	25115305	10.1677	0.0036862
12	18164249	10.1677	0.0180395
14	41574528	10.1676	0.0153693
2	235638297	10.1676	0.0459066
13	30184276	10.1675	0.0433019
12	50225416	10.1675	0.00204134
18	73442758	10.1674	0.00606616
10	24329963	10.1674	0.0063931
6	86935303	10.1673	0.029
19	55586461	10.1672	0.0118351
6	66550486	10.1672	0.0526568
6	89420298	10.1672	0.0526568
3	17445611	10.167	0.0154175
2	40129727	10.1669	0.0272631
21	37904943	10.1667	0.00585456
6	66550568	10.1667	0.0526796
14	25917734	10.1665	0.0126751
1	225037774	10.1664	0.00771921
4	117519367	10.1664	0.0393847
6	1207896	10.1664	0.00400699
6	40313602	10.1663	0.0546529
6	41090170	10.1663	0.0546529
6	41090249	10.1663	0.0546529
13	79685258	10.1663	0.00705108
1	238794584	10.1662	0.00568474
7	110686799	10.1662	0.0293435
6	65255809	10.1662	0.0146645
1	73682535	10.1661	0.0114693
20	2042464	10.1661	0.00343191
15	35115981	10.166	0.0418047
11	43144351	10.166	0.0468457
20	55609502	10.1659	0.00547789
18	65611299	10.1659	0.0374737
12	18141629	10.1658	0.00853031
13	104385915	10.1658	0.00586462
6	110356837	10.1658	0.0582524
6	56496257	10.1657	0.0560698
6	56496334	10.1657	0.0560698
6	124936347	10.1656	0.0540163
20	61946026	10.1655	0.00396121
11	94152208	10.1654	0.00370599
3	44178095	10.1653	0.00448298
6	65827579	10.1653	0.0739589
15	23861769	10.165	0.00445663
10	63251839	10.165	0.00420953
16	55393318	10.165	0.061048
4	132527565	10.1649	0.0175649
2	129353690	10.1649	0.0141855
1	83361279	10.1648	0.00279499
9	8754222	10.1648	0.0437033
8	23060726	10.1647	0.0114128
5	21711392	10.1646	0.00585666
7	109835663	10.1646	0.0028966
18	26550830	10.1645	0.0169217
6	159109849	10.1643	0.0192291
2	26003850	10.1643	0.0163201
6	147300296	10.1642	0.00921179
6	25108995	10.1641	0.0599558
9	89739913	10.1641	0.00464649
4	22529020	10.164	0.0218855
3	176065368	10.164	0.0566299
21	42766792	10.164	0.0301649
1	160076378	10.1638	0.0047875
13	91740875	10.1638	0.011319
8	123536634	10.1637	0.473388
8	123536643	10.1637	0.473388
16	75281431	10.1637	0.00230573
2	210265130	10.1637	0.00594736
14	99089578	10.1635	0.00860269
14	70604826	10.1634	0.00565771
3	31313484	10.1634	0.0242353
18	4364556	10.1634	0.0132604
18	57962981	10.1633	0.0359763
3	122884904	10.1633	0.0227756
10	112326073	10.163	0.00426881
17	19896590	10.163	0.00178072
2	81690216	10.1625	0.0163402
8	52382024	10.1625	0.0190779
9	121991951	10.1624	0.00578481
4	30150073	10.1624	0.0973266
1	104804124	10.1624	0.00578632
15	100400459	10.1623	0.0180079
6	163006421	10.1623	0.0196679
1	105240200	10.1622	0.00588177
12	49740532	10.1622	0.0125758
1	232977880	10.1622	0.00351774
6	123880581	10.1622	0.0644205
6	123880648	10.1622	0.0644205
16	80718270	10.1621	0.0198986
2	33301979	10.162	0.0308902
7	97214121	10.162	0.00681792
2	196112882	10.162	0.0162948
1	115886208	10.1619	0.0228692
3	25963602	10.1616	0.00562596
4	164284456	10.1616	0.0586892
6	162175920	10.1616	0.0106182
5	98352398	10.1615	0.00387795
4	176013547	10.1614	0.0412108
12	30461297	10.1614	0.0778608
6	56538327	10.1613	0.0663983
6	56538392	10.1613	0.0663983
6	49305931	10.1613	0.0313645
2	177709335	10.1613	0.016266
13	25028717	10.161	0.0223497
19	4074697	10.161	0.0176536
18	72989561	10.1609	0.0021687
17	39731659	10.1609	0.00839712
3	44949053	10.1609	0.0117382
4	30389619	10.1608	0.0152824
6	17008488	10.1608	0.0139227
3	87401987	10.1607	0.0129096
11	12994339	10.1606	0.0108104
19	53554075	10.1606	0.0260219
19	31169823	10.1605	0.0246571
6	71901978	10.1604	0.0142362
4	117340140	10.1602	0.0403959
3	60284869	10.1601	0.00826877
2	207532338	10.16	0.00469598
6	4743092	10.1599	0.0696037
6	4743154	10.1599	0.0696037
6	6140320	10.1599	0.0696037
5	103594000	10.1599	0.0205172
1	27498032	10.1597	0.00684072
11	112321023	10.1597	0.017029
15	44444976	10.1596	0.00882028
13	106279593	10.1595	0.00151361
11	18338202	10.1594	0.00164213
19	49229323	10.1594	0.0214089
19	49229525	10.1594	0.0214089
13	52968340	10.1594	0.0629792
3	45069697	10.1594	0.0651708
3	96389468	10.1593	0.092948
16	54542963	10.1593	0.0054558
13	101834975	10.1592	0.00305552
5	150934572	10.1591	0.00106477
6	6140258	10.159	0.0696557
6	55991270	10.159	0.0719183
6	55991330	10.159	0.0719183
4	94783448	10.1589	0.00662387
11	42198874	10.1588	0.0330465
14	104095173	10.1588	0.0088234
7	23930316	10.1587	0.0155855
18	341085	10.1586	0.0068051
19	6113453	10.1585	0.0235016
19	6113637	10.1585	0.0235294
4	172681076	10.1583	0.0996329
8	95516455	10.1583	0.00971897
9	15062593	10.1583	0.00215708
4	165552757	10.1583	0.00197111
16	73116912	10.1583	0.00406636
9	32051066	10.1582	0.0113752
2	21887143	10.1581	0.00563341
13	62969938	10.158	0.00937907
7	67809847	10.1578	0.00512601
6	161772949	10.1578	0.0208233
2	30503722	10.1577	0.0079961
3	135518667	10.1576	0.0120498
7	137176285	10.1575	0.0218978
5	25608001	10.1575	0.00470724
4	94779529	10.1574	0.00649956
7	9645620	10.1573	0.0264246
2	30491556	10.1572	0.0261438
4	143875926	10.157	0.106187
10	108474865	10.157	0.0104022
11	112225983	10.157	0.0224155
3	149231402	10.1569	0.0014061
6	135193522	10.1568	0.0770422
6	135193578	10.1568	0.0770422
6	149515591	10.1568	0.0770422
6	149515647	10.1568	0.0770422
6	89269406	10.1568	0.0770422
6	89269462	10.1568	0.0770422
9	133744032	10.1568	0.0131038
18	34430275	10.1567	0.0070745
8	9706751	10.1566	0.00887493
6	120415485	10.1565	0.00712641
7	10016897	10.1564	0.0331841
4	132496665	10.1564	0.0977078
7	13961044	10.1563	0.053476
19	41190726	10.1562	0.0290168
4	168998431	10.156	0.00778432
3	37487807	10.156	0.00213849
18	57963117	10.156	0.00257462
2	18786595	10.1559	0.0149657
2	178564343	10.1559	0.00477773
19	38934050	10.1558	0.0298165
6	152729585	10.1558	0.00193289
8	21105139	10.1558	0.00467967
6	136144264	10.1556	0.0358047
2	81656781	10.1556	0.00866105
4	85145628	10.1556	0.00307725
2	180422545	10.1555	0.00809153
1	182522143	10.1553	0.0086698
19	41190875	10.1553	0.0290376
20	48874057	10.1551	0.000902835
2	230998923	10.155	0.0702084
19	47341110	10.1549	0.00562476
3	73775855	10.1547	0.00231254
19	32089619	10.1547	0.0325038
10	115418465	10.1547	0.0217332
9	98329006	10.1546	0.0214237
19	685833	10.1546	0.00283119
2	131079155	10.1546	0.0113422
6	40303818	10.1546	0.0213863
18	68107615	10.1544	0.0477332
16	80601126	10.1544	0.0268974
10	68627551	10.1544	0.0476346
7	1093424	10.1543	0.00697313
16	64782049	10.1543	0.0095007
2	220734528	10.1543	0.0142641
11	41288532	10.1543	0.00201511
10	105244565	10.1542	0.0147262
19	32212994	10.1542	0.0542793
2	49773469	10.1542	0.00745466
14	103454328	10.1542	0.011608
6	15369898	10.1541	0.00405258
1	24638433	10.154	0.00487575
17	55717138	10.1535	0.00936294
5	55003768	10.1535	0.00424228
3	72942407	10.1535	0.0039478
15	87744087	10.1534	0.00738139
8	24215614	10.1534	0.00276604
1	113749926	10.1531	0.00176578
1	17538952	10.153	0.0387125
3	160882747	10.153	0.0465642
3	89696352	10.1527	0.011784
5	3660300	10.1525	0.0261184
5	174930931	10.1525	0.00673023
6	56566630	10.1524	0.0053113
22	25791631	10.1523	0.0015535
7	48731966	10.1522	0.0558612
5	61068068	10.1521	0.0457838
12	110341223	10.1518	0.00391163
4	143898575	10.1517	0.0365877
3	173880987	10.1517	0.0189075
13	52915954	10.1517	0.060839
15	78225143	10.1516	0.010816
10	22275118	10.1515	0.00550478
5	116436198	10.1512	0.00930395
11	94637886	10.1512	0.00823814
2	151701895	10.1511	0.0590372
2	5974037	10.1509	0.0339783
15	87723783	10.1508	0.0634085
6	56507489	10.1507	0.00372607
11	40545119	10.1507	0.0157767
2	177713209	10.1505	0.0291436
1	244028426	10.1503	0.00342299
3	76798041	10.1502	0.00666521
2	210126157	10.1502	0.00398521
20	1672379	10.1501	0.00239758
6	56519459	10.1501	0.0899359
8	132280906	10.1498	0.0116674
19	6018256	10.1498	0.00430078
19	31349660	10.1498	0.0440953
18	65590384	10.1497	0.023397
11	59607530	10.1495	0.00472023
6	55964651	10.1495	0.0155356
5	23068044	10.1495	0.0727945
18	6977844	10.1494	0.036534
3	45040507	10.1494	0.0250536
2	966932	10.1493	0.0669751
2	26042515	10.1493	0.00440128
18	56082335	10.149	0.0241369
3	128972158	10.149	0.00519096
16	25929864	10.149	0.00214156
13	62711693	10.1489	0.0103816
20	5433924	10.1489	0.00342888
10	66141545	10.1489	0.0188426
20	47962870	10.1489	0.00330328
19	31349758	10.1488	0.0441298
4	69752001	10.1488	0.00063137
6	140223886	10.1488	0.0958148
6	166634385	10.1488	0.0958147
6	166634430	10.1488	0.0958148
3	128997414	10.1487	0.00430232
7	28293588	10.1486	0.00830107
5	79961362	10.1485	0.141245
5	166887811	10.1485	0.00566326
6	51025952	10.1485	0.0018745
5	66483060	10.1484	0.0881905
5	103630347	10.1484	0.0557311
6	145286503	10.1481	0.0352813
4	183771387	10.148	0.00555526
7	83067679	10.148	0.0245486
13	53301982	10.1479	0.0100463
2	164803078	10.1477	0.0263767
1	232982844	10.1477	0.00374844
5	92720473	10.1477	0.0930935
2	97589116	10.1476	0.0018073
6	17014479	10.1476	0.0900962
2	922344	10.1475	0.0218155
7	140728814	10.1475	0.036128
13	77501019	10.1473	0.0104779
9	19881264	10.1473	0.0380362
12	59552094	10.1472	0.0130634
3	20028570	10.147	0.00724431
10	5192931	10.1469	0.00165941
3	49584745	10.1469	0.00278117
19	38933905	10.1468	0.0299599
11	126526861	10.1468	0.00514228
5	23386855	10.1467	0.0375396
10	57221783	10.1465	0.00752501
1	107807118	10.1464	0.00598605
15	63416128	10.1463	0.0202345
7	108464460	10.1463	0.0125557
12	113359577	10.1462	0.0151982
6	10170615	10.1462	0.069412
6	30091770	10.1461	0.0118586
15	87726819	10.1461	0.0098491
6	50305771	10.1458	0.102635
6	982823	10.1458	0.102635
13	113654291	10.1458	2.48839
6	46597762	10.1456	0.0284577
4	71955645	10.1456	0.0181834
10	37745332	10.1455	0.00293192
4	69757681	10.1455	0.00254123
2	965046	10.1455	0.0374712
5	66876526	10.1454	0.00374155
7	42447726	10.1454	0.0410113
12	38804918	10.1453	0.00739573
2	36482706	10.1452	0.0739323
14	66504768	10.1451	0.00880376
2	107820608	10.1451	0.0555963
6	50305813	10.1451	0.102702
17	76897422	10.145	0.530518
17	76897430	10.145	0.530518
13	21693722	10.1449	0.0305889
21	19269869	10.1448	0.102459
6	32146997	10.1448	0.0122195
6	89488239	10.1448	0.10513
6	89488280	10.1448	0.10513
13	81702053	10.1447	0.00764695
18	47928451	10.1446	0.0128965
10	59743927	10.1445	0.038085
12	88554745	10.1444	0.00189452
6	131794390	10.1444	0.00983494
6	125105541	10.1442	0.00938881
1	50830178	10.1441	0.0631733
1	105408122	10.144	0.00603184
13	62969985	10.1439	0.00971343
2	28434323	10.1438	0.029097
3	17450088	10.1438	0.0137295
5	132764507	10.1437	0.00647894
20	36650968	10.1437	0.00766159
19	50041176	10.1436	0.0296296
2	28604833	10.1435	0.00657871
18	51454007	10.1434	0.0159276
1	92894821	10.1433	0.00249496
1	171266493	10.1433	0.00274725
6	54334580	10.143	0.0269556
1	115306142	10.143	0.00617581
4	117381279	10.1429	0.00231989
6	982781	10.1429	0.102858
2	187694833	10.1429	0.0351707
10	27505213	10.1428	0.0148056
6	95905269	10.1427	0.0145459
1	238277185	10.1427	0.024749
12	111216913	10.1427	0.000686603
10	37816956	10.1426	0.00113816
7	7406602	10.1425	1.74607
15	66943809	10.1425	0.0509306
21	21821132	10.1425	0.0290542
5	97229019	10.1424	0.0685572
3	9386300	10.1424	0.00208681
17	1483499	10.1424	0.0447502
5	67914155	10.1423	0.00864161
11	111520522	10.1422	0.00216718
16	7462597	10.1422	0.0202554
10	29300138	10.1421	0.0496554
4	45704168	10.1421	0.00729991
4	37960706	10.1419	0.016813
6	46734227	10.1419	0.00173017
2	136935060	10.1419	0.0575881
11	126745671	10.1418	0.023166
6	44496950	10.1418	0.0152266
2	188938323	10.1417	0.0240598
2	3611014	10.1416	0.0550712
6	159576594	10.1412	0.113398
21	27544986	10.1411	0.00947304
8	17289940	10.141	0.00648995
15	47350318	10.1407	0.00387528
16	15900588	10.1406	0.0107927
4	98521417	10.1404	0.030798
16	26678929	10.1403	0.0250893
7	42476599	10.1403	0.0293069
6	129936025	10.1402	0.010318
7	108491882	10.1401	0.0173572
13	62733451	10.1401	0.0013126
2	158192441	10.1399	0.0902662
1	97571799	10.1398	0.000986842
4	6968190	10.1396	0.00397419
9	135406399	10.1396	0.0283982
6	162178784	10.1394	0.108088
2	26043532	10.1394	0.00412812
5	90763189	10.1394	0.0214672
2	238906511	10.1393	0.00270144
2	199366511	10.1391	0.0100998
2	158241951	10.139	0.0325969
13	44885745	10.1389	0.0192466
7	42571290	10.1388	0.0790402
13	41461944	10.1387	0.00224711
19	6802215	10.1386	0.0145509
6	40315786	10.1385	0.119673
6	40315822	10.1385	0.119673
2	214028544	10.1385	0.0062967
16	61257601	10.1384	0.00863345
7	97332685	10.1384	0.0115379
3	17458840	10.1384	0.0135213
3	111782622	10.1383	0.00387682
2	162907080	10.1382	0.025588
5	105401331	10.1382	0.00982918
3	38336431	10.1381	0.0183921
9	99159014	10.1381	0.000787505
8	13610810	10.1381	0.531497
8	13610818	10.1381	0.531497
13	74299945	10.1381	0.0321529
3	5321385	10.138	0.00294907
6	50331108	10.138	0.00319361
2	24331551	10.138	0.00370244
6	127512291	10.1379	0.122449
6	79179299	10.1379	0.0374761
13	30515128	10.1379	0.0171633
21	23244425	10.1378	0.00488983
17	63180660	10.1378	0.0037189
6	149517571	10.1378	0.0510376
1	181010260	10.1377	0.00831775
11	113555502	10.1377	0.00698602
3	154644365	10.1376	0.00597536
19	50046365	10.1374	0.0484936
1	80403906	10.1373	0.00238367
3	144053030	10.1372	0.00757051
5	151600539	10.1372	0.00927441
4	166220038	10.1371	0.0711866
6	127512256	10.1371	0.123078
6	129254622	10.1371	0.123078
6	129254657	10.1371	0.123078
18	70364719	10.137	0.0111222
3	49516350	10.1369	0.00373176
2	177712303	10.1369	0.0252233
12	3170680	10.1369	0.00527808
7	49172783	10.1368	0.0125121
2	17786758	10.1367	0.0225769
8	129901170	10.1367	0.0154133
7	97347575	10.1366	0.0143928
21	19259968	10.1363	0.0419922
5	30748134	10.1362	0.0295567
12	73640640	10.1362	0.0267245
2	3219150	10.1358	0.0144681
11	59568190	10.1358	0.004004
4	155429123	10.1357	0.00345849
7	5751730	10.1356	0.0359752
6	102718422	10.1355	0.126683
6	102718456	10.1355	0.126683
4	21741821	10.1355	0.0182371
7	101792163	10.1355	0.0410253
18	7981743	10.1354	0.0344662
16	66159017	10.1353	0.00991735
2	57593623	10.1352	0.0107424
11	94624371	10.135	0.0130089
11	9741969	10.1349	0.0100137
8	83200484	10.1348	0.00704647
17	72543058	10.1348	0.00309504
2	26089830	10.1347	0.00949654
19	49553175	10.1345	0.0236706
6	1425063	10.1345	0.0177236
17	50345551	10.1345	0.00158419
12	113376320	10.1344	0.0473573
11	118940405	10.1344	0.0329027
13	20619114	10.1342	0.00169071
3	7999351	10.1342	0.00461626
8	2866604	10.1342	0.00321327
8	116475469	10.1341	0.00181344
7	14172132	10.1341	0.0301489
10	68972245	10.1341	0.0166873
10	78929073	10.134	0.010532
5	128289840	10.1337	0.0142291
12	11172772	10.1336	0.0212946
14	59874424	10.1336	0.0102861
2	158526521	10.1335	0.0297111
17	20853492	10.1335	0.00131515
6	17015152	10.1334	0.120113
14	92802472	10.1334	0.0036752
8	72949209	10.1333	0.0022257
7	108945741	10.1333	0.0348133
1	152870259	10.133	0.0124398
15	68044194	10.133	0.00733898
1	8274163	10.1329	0.0179073
12	59338160	10.1329	0.00588026
3	111796564	10.1328	0.107267
3	17493245	10.1327	0.0135513
3	89550630	10.1327	0.0199086
9	32874475	10.1325	0.00189994
6	41086236	10.1324	0.00241916
14	58914657	10.1324	0.0010028
7	139212442	10.1323	0.00636464
17	40229595	10.1322	0.00138722
16	83143231	10.1321	0.01002
5	98125568	10.132	0.00901278
12	22771523	10.1319	0.0109824
2	81665397	10.1319	0.0196378
1	227138806	10.1316	0.0390637
2	48265161	10.1316	0.00135896
8	111917006	10.1315	0.00354229
9	2984738	10.1314	0.0159844
6	123124532	10.1313	0.0363623
7	148617135	10.1313	0.0123195
3	105944366	10.1312	0.0614305
7	139315777	10.131	0.00714833
6	55988221	10.1309	0.0872214
21	27839092	10.1308	0.0411512
16	6505635	10.1308	0.0107623
9	8745909	10.1307	0.0225362
5	35423508	10.1307	0.00140318
4	160719273	10.1307	0.0168288
1	18252759	10.1306	0.101513
9	99154525	10.1306	0.0278804
3	113223058	10.1306	0.00142962
13	28620793	10.1305	0.0500329
3	153875713	10.1305	0.0532945
10	91617756	10.1304	0.00571429
2	192793302	10.1302	0.112991
2	28470116	10.1302	0.000922534
10	17448249	10.1301	0.00176059
1	206608794	10.1297	0.00190092
3	95381230	10.1297	0.00159196
5	62999306	10.1295	0.0236354
11	106470839	10.1294	0.00756974
4	97425018	10.1294	0.0381662
16	61260324	10.1294	0.0124788
4	174642677	10.1293	0.00223676
21	31385845	10.1293	0.00134166
18	65801075	10.1292	0.0563098
4	54713554	10.1291	0.00469057
11	13087164	10.129	0.0137504
1	215815340	10.129	0.00233266
9	120640414	10.129	0.0263842
2	169915310	10.1288	0.0613756
21	44618563	10.1287	0.00301203
12	22681738	10.1287	0.00584833
9	132978477	10.1287	0.0104797
18	4489722	10.1285	0.0226458
6	117443526	10.1283	0.143493
6	117443556	10.1283	0.143493
10	19772731	10.1283	0.0321909
10	121860068	10.1282	0.0259446
18	48764603	10.1281	0.0071755
2	16613740	10.128	0.0922227
1	220585504	10.128	0.0146114
5	163456262	10.128	0.0281227
6	115176701	10.1279	0.0274593
13	19820278	10.1278	0.0276024
3	98142515	10.1277	0.0834254
9	84683816	10.1277	0.001916
16	81360489	10.1276	0.0123363
1	35023941	10.1275	0.00708459
8	26928616	10.1275	0.00578021
7	107923131	10.1274	0.0148637
15	45715797	10.1273	0.00808418
7	119749750	10.1273	0.0776299
1	74756052	10.1273	0.0123573
4	94776535	10.1273	0.0162434
1	92771516	10.1273	0.00498546
2	72510368	10.1272	0.00245248
18	47609440	10.1272	0.100423
6	24874155	10.1272	0.0307576
10	5179742	10.1271	0.0251046
3	76409334	10.127	0.0860912
11	7261315	10.1268	0.0323312
14	27714462	10.1268	0.0120572
5	132323151	10.1267	0.0217944
2	152297432	10.1266	0.00520402
19	46763576	10.1266	0.104928
2	239178215	10.1266	0.0189663
16	65793600	10.1264	0.0100466
2	13288292	10.1263	0.00738966
6	117777242	10.1262	0.148417
6	117777271	10.1262	0.148417
2	187693044	10.1261	0.0745062
20	10732540	10.126	0.00678596
19	19703800	10.1259	0.0258126
18	34192586	10.1259	0.0108436
8	118189501	10.1259	0.0768309
3	27132615	10.1258	0.0689771
10	101642672	10.1257	0.0112972
22	50860042	10.1257	0.00200718
6	40318963	10.1256	0.055074
4	128142273	10.1255	0.00444332
9	104394721	10.1253	0.0305645
2	182719797	10.1253	0.00270977
2	52323579	10.1252	0.0294716
3	165919435	10.1251	0.0257194
2	25997020	10.1251	0.00896446
3	62676188	10.1251	0.0153761
13	20409378	10.1251	0.00449939
2	177682663	10.125	0.0028946
9	20087932	10.125	0.026807
7	116281641	10.125	0.003685
14	91589787	10.1247	0.0115411
4	154067917	10.1246	0.0911857
9	99114899	10.1245	0.0173905
4	149596272	10.1243	0.0069136
17	80667919	10.1243	0.0495389
9	124806852	10.1242	0.00277006
12	4206768	10.124	0.00218149
6	127523489	10.124	0.170966
2	109912445	10.1239	0.0812206
4	165543507	10.1239	0.00701124
14	30255950	10.1238	0.00459742
12	77848715	10.1237	0.00695249
11	45486247	10.1237	0.0443507
2	132411547	10.1237	0.125668
5	116452031	10.1237	0.062188
13	29041826	10.1236	0.125763
7	102854863	10.1235	0.014271
14	99087169	10.1235	0.0176444
8	58753542	10.1235	0.00523752
3	176055995	10.1234	0.0213334
4	120575866	10.1233	0.0129189
14	84818224	10.1231	0.00678303
5	10728853	10.1231	0.0305779
2	81743112	10.1231	0.0255285
3	59860332	10.1231	0.00231437
7	149924071	10.123	0.00674817
13	27834692	10.123	0.00571763
1	235913159	10.123	0.00184969
5	128309651	10.123	0.022782
7	68474012	10.123	0.0938622
3	135543917	10.1228	0.00838322
2	206318410	10.1228	0.00767415
1	16539313	10.1228	0.015702
5	156287	10.1228	0.00908863
1	83511190	10.1226	0.0144989
14	104425386	10.1225	0.0152984
7	107055297	10.1224	0.00212135
3	190105319	10.1224	0.00277599
7	2612335	10.1224	0.00585828
3	140479540	10.1224	0.015719
2	177711458	10.1223	0.239165
7	29256954	10.1223	0.00245885
14	67298022	10.1223	0.00434109
7	140695430	10.1223	0.00324536
1	92871943	10.1222	0.000881223
6	67604939	10.1221	0.0231705
20	36333990	10.122	0.018748
19	31335136	10.1218	0.0167976
11	59543093	10.1217	0.0271581
3	101644476	10.1215	0.00276047
6	102716279	10.1215	0.0284225
13	65557590	10.1214	0.296274
14	28337574	10.1214	0.028757
9	20995129	10.1211	0.00318701
8	111995994	10.1211	0.00381935
14	83312409	10.121	0.0435575
11	114416967	10.1209	0.0200953
4	164637714	10.1206	0.069436
7	48723412	10.1205	0.0354481
19	37607267	10.1205	0.0869654
3	49976570	10.1205	0.0152704
5	175162401	10.1204	0.0621099
6	108161523	10.1204	0.0157351
1	215484092	10.1204	0.00145513
4	166220039	10.1203	0.0721576
5	40103585	10.1203	0.0127885
1	181612504	10.1202	0.00794201
7	137256540	10.1202	0.016744
2	81775070	10.1201	0.0578808
12	123632276	10.12	0.00239957
1	215671868	10.1199	0.00590236
3	117665187	10.1198	0.00284004
20	53742284	10.1197	0.00640767
5	144948689	10.1197	0.01849
13	79302349	10.1197	0.00271381
2	169907019	10.1197	0.0405043
1	224266924	10.1196	0.000954607
5	98375780	10.1196	0.00551278
19	40415460	10.1195	0.00217998
3	149557881	10.1194	0.0118726
5	79697808	10.1194	0.019549
2	81840333	10.1194	0.0311733
1	109480933	10.1192	0.0186766
18	67364560	10.1192	0.056204
3	72951007	10.1191	0.0623563
4	117316516	10.1189	0.00445765
12	79125616	10.1188	0.000919999
11	2464408	10.1188	0.0138649
2	239116628	10.1188	0.0247699
6	16998804	10.1188	0.0121194
6	101126901	10.1187	0.0290394
4	59355467	10.1187	0.226471
3	60326918	10.1186	0.00448593
21	21828115	10.1183	0.0198085
2	21915507	10.1183	0.0154367
9	25433164	10.1182	0.0605691
9	88663583	10.1181	0.0147053
7	140241235	10.118	0.0111474
7	116049205	10.1179	0.00242879
4	18965072	10.1177	0.00495439
1	62052554	10.1177	0.00969121
10	18657835	10.1177	0.00586522
12	127489781	10.1177	0.00332675
1	224487524	10.1175	0.00226074
7	93960150	10.1174	0.00470798
16	18984190	10.1174	0.0309531
19	46763535	10.1173	0.105617
6	18105433	10.1171	0.0132389
2	3214526	10.1169	0.0409279
2	44082221	10.1169	0.00238552
18	63384823	10.1168	0.0454178
2	192180471	10.1168	0.00115208
9	91515351	10.1164	0.0421098
10	92828502	10.1164	0.013853
14	89518665	10.1163	0.00601954
17	77668748	10.1163	0.0120336
19	53683897	10.1162	0.0447172
8	3510491	10.1162	0.0103886
4	37584399	10.1162	0.333338
5	153066015	10.116	0.057035
20	39035819	10.1159	0.00173087
3	19750827	10.1158	0.00081928
8	113834254	10.1158	0.00268041
12	46042810	10.1156	0.00538998
2	42184238	10.1155	0.0459061
13	70070327	10.1155	0.00975759
6	103999731	10.1155	0.00366317
1	99677547	10.1154	0.00162502
13	58635835	10.1154	0.00246436
16	22968195	10.1154	0.00780876
22	43468440	10.1152	0.00127792
7	21844782	10.1152	0.0107529
2	119611026	10.1151	0.00233726
5	5662750	10.1151	0.016072
9	97735879	10.1151	0.0196362
4	12742465	10.1151	0.00115816
7	7891121	10.115	0.0695497
18	24706165	10.1148	0.0377608
1	201233937	10.1147	0.00594324
5	82566908	10.1147	0.00302611
5	14910801	10.1146	0.0222522
5	128292120	10.1145	0.0336651
6	96361186	10.1145	0.0519206
4	97621051	10.1144	0.00469101
17	34367242	10.1143	0.00280585
9	115227100	10.1141	0.0126377
13	97602839	10.1141	0.0108499
19	4753731	10.114	0.00231507
10	82043426	10.1139	0.0196019
1	235030542	10.1139	0.0298365
18	3312254	10.1139	0.144137
13	65534010	10.1138	0.00810204
5	163453678	10.1138	0.0269481
6	77520769	10.1138	0.00412387
8	111918460	10.1137	0.00360027
21	17835837	10.1137	0.0933264
6	89270439	10.1135	0.0121669
21	21455561	10.1135	0.00261303
21	19261269	10.1134	0.00329176
7	12960262	10.1134	0.00197292
2	216758781	10.1134	0.00115678
11	25732125	10.1133	0.0198758
1	76966277	10.1132	0.00540366
6	159576556	10.1132	0.115186
5	33128594	10.1131	0.00601216
14	79764122	10.1131	0.0271711
10	66087432	10.113	0.00180614
13	79270878	10.113	0.011471
11	79584760	10.1129	0.00752988
7	29118016	10.1129	0.0201767
2	81650127	10.1129	0.0767543
10	66152359	10.1127	0.00453924
11	83620109	10.1126	0.0340939
2	202789129	10.1126	0.00638342
3	6026886	10.1125	0.0165225
8	141261386	10.1124	0.00347713
12	110452750	10.1122	0.00127886
17	76988961	10.1121	0.604755
17	76988968	10.1121	0.604755
18	34488481	10.112	0.0782543
8	127066121	10.112	0.00323689
3	16086985	10.1119	0.00753
2	30487198	10.1118	0.00753683
1	30934128	10.1118	0.0282522
2	218585103	10.1118	0.00328543
6	72403426	10.1117	0.0164294
15	76411976	10.1117	0.0179025
4	166222168	10.1117	0.00612012
1	9278496	10.1115	0.0570002
1	188871477	10.1113	0.067735
21	37949334	10.1113	0.0659341
5	151600084	10.1113	0.00942621
3	17488642	10.1113	0.0352821
14	38402456	10.1111	0.0169602
2	141197485	10.1111	0.0190998
6	44144228	10.111	0.00150097
9	91666812	10.111	0.0138799
16	3117877	10.1109	0.0120101
12	98727220	10.1109	0.00495007
10	65739249	10.1107	0.0426161
3	160897764	10.1106	0.0689069
7	136501540	10.1105	0.0841435
21	31243024	10.1105	0.0635585
2	206033107	10.1104	0.0389498
16	77024065	10.1104	0.0036118
15	40715666	10.1103	0.00104074
3	58251758	10.1103	0.0147764
6	105055382	10.1103	0.00272934
9	109547897	10.1103	0.0781698
1	233330742	10.1101	0.0200027
4	120025959	10.1099	0.0102541
7	155296420	10.1098	0.00592008
2	201455930	10.1097	0.0263777
10	37769019	10.1092	0.0118523
5	4491133	10.1092	0.0304716
4	131445367	10.1092	0.00475804
18	66235209	10.1092	0.0257018
3	31303259	10.1091	0.0037658
11	55499770	10.109	0.00287219
14	91591916	10.109	0.0176698
18	67985854	10.1089	0.00262905
2	166309661	10.1088	0.0110816
4	94782969	10.1088	0.00846406
5	82560873	10.1088	0.00413206
18	63899311	10.1087	0.00440573
8	23276085	10.1086	0.00272185
3	17531461	10.1086	0.0400641
12	12238214	10.1086	0.0390444
3	96361461	10.1085	0.117831
6	124375195	10.1083	0.00169923
12	40733315	10.1083	0.0013797
7	20304048	10.1083	0.00269596
1	82499606	10.1082	0.00622919
9	370531	10.108	0.0117902
11	120512714	10.108	0.012968
1	41792523	10.1079	0.0260465
1	188878276	10.1079	0.00207078
5	87270455	10.1078	0.015774
20	50463431	10.1075	0.00325501
5	87431249	10.1074	0.0302939
4	135474247	10.1074	0.0129837
9	93816838	10.1073	0.00876672
13	113278955	10.1072	0.00253539
5	116515809	10.107	0.0020332
2	15257479	10.1069	0.00392863
5	170578417	10.1068	0.0209068
10	55845526	10.1068	0.024439
3	12802369	10.1066	0.00272147
4	133112033	10.1066	0.00362148
3	72951008	10.1064	0.0630521
10	1055968	10.1063	0.0197967
1	188825242	10.1063	0.0579961
6	32754458	10.1062	0.1549
14	75073634	10.1061	0.0109669
16	75265306	10.106	0.025871
5	116534647	10.1059	0.00726186
4	98583100	10.1059	0.00828594
2	165831012	10.1059	0.0438091
17	12643710	10.1058	0.0192934
20	15184995	10.1058	0.00946966
16	78526622	10.1057	0.0218284
7	98241138	10.1057	0.00311931
2	37844646	10.1057	0.0208343
5	116423621	10.1055	0.0194671
4	185645572	10.1055	0.0174393
2	84899360	10.1054	0.0193749
19	29782971	10.1054	0.26681
11	5373738	10.1053	0.00962672
21	17984742	10.1052	0.0139795
14	87487967	10.1051	0.0169742
9	24712781	10.1051	0.0162598
10	55925040	10.1047	0.00851968
1	15478401	10.1046	0.00751223
12	28327984	10.1046	0.00345807
11	60895835	10.1045	0.00145455
2	218482820	10.1045	0.00343836
1	62486521	10.1045	0.0425752
15	44286325	10.1044	0.0183699
11	114074914	10.1043	0.0949326
4	132528726	10.1042	0.0080591
17	27857698	10.104	0.00413939
12	95853856	10.104	0.0125
1	69143807	10.1036	0.000764844
5	108734525	10.1034	0.0177725
5	108300809	10.1034	0.00401276
14	68595282	10.1032	0.000805429
6	154386364	10.1031	0.00145346
6	124936267	10.1031	0.0555112
7	4317902	10.1031	0.0023124
4	97436989	10.1029	0.0196111
13	27741144	10.1029	0.0235514
10	30190956	10.1028	0.0115044
2	82107070	10.1027	0.0074372
16	27382983	10.1027	0.00186145
4	63124684	10.1026	0.000320043
22	50854870	10.1026	0.00142269
14	59006820	10.1025	0.00169804
4	21754439	10.1024	0.0589338
6	144216115	10.1023	0.00685182
9	25431639	10.1023	0.0045538
10	93015561	10.1022	0.0277385
14	68562792	10.102	0.0136449
3	85390860	10.1019	0.0114289
13	62091335	10.1019	0.0133943
8	3957596	10.1018	0.0245277
5	124727250	10.1015	0.024144
6	50041852	10.1014	0.00742071
17	77647631	10.1013	0.00247307
4	66552585	10.1013	0.0305165
16	83083192	10.1012	0.00478268
15	92321874	10.1011	0.0340779
4	117379825	10.101	0.00640316
4	7500506	10.101	0.074589
7	82017784	10.1008	0.0101869
6	75125541	10.1007	0.00431256
18	61433930	10.1006	0.0424522
19	32151807	10.1005	0.159434
19	32151834	10.1005	0.159434
10	53464010	10.1004	0.0159852
7	82018190	10.1004	0.00986635
5	108734283	10.1003	0.0178166
4	135807875	10.1001	0.00981652
21	21879142	10.1001	0.0363035
7	48739411	10.1	0.0140818
5	79766628	10.0998	0.0315435
11	42689162	10.0997	0.0307648
4	79467085	10.0997	0.365232
14	50110494	10.0997	0.0295132
10	30190960	10.0996	0.0114303
9	24196139	10.0996	0.0182414
5	26801958	10.0996	0.0171225
8	94624989	10.0996	0.0130971
4	153542850	10.0996	0.01214
6	22231491	10.0995	0.00279755
12	110235632	10.0995	0.00245104
6	144026154	10.0994	0.264062
21	18717743	10.0994	0.0207382
9	135265876	10.0994	0.00884295
7	6949611	10.0993	0.00933789
1	227134923	10.0991	0.0108938
4	104658371	10.0991	0.00800354
3	68964376	10.099	0.11718
8	15540113	10.0989	0.00668043
18	42675327	10.0989	0.0116405
15	50527368	10.0988	0.0219533
1	214930170	10.0988	0.00413936
7	154468976	10.0987	0.0225532
10	24659437	10.0987	0.0168684
7	132913071	10.0987	0.00405416
14	28380188	10.0986	0.0375037
6	32754516	10.0986	0.0525273
16	17896700	10.0986	0.0169014
12	125764337	10.0985	0.008185
7	120996240	10.0984	0.0111906
9	95427969	10.0983	0.00560365
3	89736190	10.0983	0.00544286
15	89834076	10.0981	0.0104607
6	129362102	10.0981	0.00585453
9	19345647	10.098	0.00175073
2	81650513	10.098	0.0166749
2	20393312	10.0979	0.0128657
3	125143834	10.0979	0.040828
5	144948919	10.0977	0.0187806
6	25103551	10.0977	0.214725
6	25103571	10.0977	0.214725
5	168801782	10.0977	0.0229389
5	134361699	10.0977	0.0188626
4	92280849	10.0977	0.0559837
5	103641154	10.0975	0.0191977
5	116535199	10.0974	0.00785478
9	8738119	10.0974	0.0527623
14	40493066	10.0974	0.0261304
14	105398544	10.0972	0.0294945
13	111138937	10.0972	0.00371178
3	159386125	10.0971	0.0167661
5	168815435	10.0971	0.00780188
19	19685342	10.0971	0.00155398
4	155053586	10.0968	0.00505377
6	9539150	10.0968	0.0242156
11	91732327	10.0968	0.00183452
5	170578212	10.0967	0.0210694
14	104409076	10.0965	0.042827
2	216090932	10.0964	0.00736799
5	90763385	10.0963	0.0220361
13	28633868	10.0963	0.00695752
16	18983582	10.0963	0.00657264
11	10275343	10.0963	0.0538117
13	62119273	10.0963	0.00644469
6	70304274	10.0961	0.225319
1	214845997	10.096	0.0808448
5	14910991	10.096	0.0227315
9	99111384	10.096	0.0352741
3	105943984	10.096	0.0176706
3	67766505	10.096	0.00547225
14	79783020	10.096	0.0109908
5	144385547	10.0959	0.034321
5	168801594	10.0959	0.0229731
13	29953518	10.0959	0.00156012
14	95291717	10.0959	0.047713
6	91047815	10.0958	0.0349346
18	4829827	10.0958	0.0282353
3	37031336	10.0957	0.00218243
5	111970464	10.0956	0.0236003
5	111970647	10.0956	0.0236003
7	78233710	10.0956	0.00715651
2	218620552	10.0956	0.0118606
6	145273723	10.0956	0.0140176
7	141429371	10.0955	0.0197329
5	163850001	10.0955	0.00681338
2	81840531	10.0955	0.0773571
10	125028430	10.0954	0.00712383
5	78189709	10.0953	0.0131241
5	76594042	10.0953	0.0231073
6	96063469	10.0952	0.0654759
6	66710486	10.0952	0.00802176
11	80920293	10.0951	0.0648493
5	81686624	10.0951	0.0249633
11	114526432	10.0949	0.00427897
7	7891120	10.0949	0.0707439
11	59520007	10.0948	0.0888895
6	56519411	10.0948	0.0911136
6	113946833	10.0948	0.00120297
12	25551448	10.0947	0.157821
8	84995333	10.0947	0.0100114
3	108602238	10.0947	0.0129558
5	86241707	10.0946	0.0186637
8	98117140	10.0946	0.00180056
4	61839586	10.0944	0.0177746
13	25028365	10.0943	0.129321
4	92497711	10.0942	0.0421608
7	46035049	10.0941	0.00180242
5	54910483	10.094	0.0128371
5	26101524	10.0939	0.0390832
11	81322983	10.0938	0.0366792
7	42589568	10.0937	0.0109787
14	95580329	10.0937	0.00329963
2	977709	10.0937	0.00927453
5	108300657	10.0936	0.028409
2	21900407	10.0936	0.100869
11	12093442	10.0935	0.009159
4	158238698	10.0934	0.00223804
12	13825775	10.0934	0.0018823
5	81686797	10.0934	0.0249972
11	30800565	10.0933	0.00206567
12	73670298	10.0933	0.0115181
2	199322696	10.0933	0.00187295
9	123028538	10.0932	0.0321145
6	66976077	10.0932	0.00625748
3	82856698	10.0932	0.0086805
15	89813230	10.0932	0.014204
22	44407223	10.0932	0.000577145
9	106220517	10.0931	0.00207738
6	73227116	10.0931	0.0133924
4	4572978	10.0931	0.00624943
4	18961830	10.0931	0.0122931
5	82338006	10.093	0.0297791
5	82338151	10.093	0.0297791
6	129272866	10.093	0.00388609
8	124865504	10.0929	0.0220028
1	218773502	10.0929	0.12672
6	70304293	10.0929	0.22594
11	97181761	10.0928	0.0483068
18	1843683	10.0928	0.00577415
4	24783118	10.0927	0.0075502
2	141858369	10.0926	0.0130496
3	27890081	10.0926	0.0127603
5	21512429	10.0925	0.00590993
9	100424255	10.0925	0.00170044
2	106363205	10.0924	0.0159862
15	44288951	10.0923	0.0108426
6	58400850	10.0923	0.00225472
14	69665135	10.0922	0.00639069
2	127530608	10.092	0.0836844
19	2599063	10.092	0.00363901
3	20348112	10.0919	0.00294975
2	231077994	10.0919	0.0366674
4	174205734	10.0919	0.0261963
15	91849083	10.0918	0.225153
11	76401468	10.0918	0.0109644
6	24278000	10.0917	0.00972661
6	98674928	10.0917	0.00158898
1	224506679	10.0916	0.00150589
5	105376150	10.0916	0.0332114
9	13791187	10.0915	0.00258129
10	63295468	10.0915	0.012841
5	2938674	10.0915	0.00692841
5	34486407	10.0915	0.0334685
3	4877160	10.0914	0.10229
14	91593248	10.0914	0.0774376
3	160871589	10.0912	0.00780414
3	17588575	10.0912	0.00609904
6	117811637	10.091	0.00683617
3	116736739	10.091	0.00579547
13	84567315	10.0909	0.00952299
6	163132038	10.0909	0.0134494
7	79444242	10.0909	0.00397938
1	974199	10.0908	0.213586
5	4478806	10.0908	0.063492
2	237782075	10.0907	0.425997
9	124803827	10.0906	0.00660066
7	56333783	10.0904	0.0374714
8	11286069	10.0904	0.0363609
5	58074726	10.0903	0.000797156
21	33789329	10.0903	0.00462536
11	55526153	10.0901	0.144239
1	16542835	10.09	0.00776551
5	168816079	10.09	0.036897
4	169222808	10.09	0.00525147
7	97341829	10.09	0.0408429
8	146068785	10.0899	0.0376567
16	13016957	10.0898	0.0029484
5	71223565	10.0896	0.0378668
5	71223679	10.0896	0.0378668
11	126970836	10.0895	0.00399069
14	81113653	10.0895	0.00640514
6	22182226	10.0894	0.0136229
5	108293192	10.0893	0.0385421
2	86556379	10.0892	0.0253209
18	68144628	10.0892	0.00954349
5	23386744	10.0892	0.0388889
5	26101414	10.089	0.039242
6	154694507	10.0889	0.0253295
3	118238013	10.0887	0.00458953
22	35455248	10.0886	0.00292915
8	4183034	10.0886	0.0119213
16	16115249	10.0886	0.0114764
7	42524188	10.0886	0.0624808
3	62676116	10.0884	0.0421238
9	18717928	10.0884	0.00237874
13	112912044	10.0884	0.0646822
6	122090064	10.0883	1.74633
7	28260970	10.0882	0.0096742
2	144092133	10.0882	0.00229469
7	12958160	10.0881	0.00617324
12	44518071	10.0881	0.00215572
2	81668973	10.0878	0.0482068
3	167628058	10.0877	0.0020057
15	86548234	10.0877	0.287573
3	82229206	10.0876	0.00368299
9	120645313	10.0876	0.0772659
5	132002024	10.0875	0.0427338
5	132002125	10.0875	0.0427338
21	23999457	10.0875	0.0037239
6	161686792	10.0875	0.238392
6	161686810	10.0875	0.238392
2	41355448	10.0873	0.0113995
5	171469982	10.0871	0.0648821
16	16115626	10.0871	0.0114909
3	135486534	10.087	0.00154897
6	105041302	10.0869	0.012353
8	75249880	10.0868	0.0772904
3	3250457	10.0865	0.0113361
10	5177308	10.0865	0.0141578
5	105358229	10.0864	0.0454287
5	105358324	10.0864	0.0454287
9	115219017	10.086	0.0624316
2	1206083	10.086	0.0682655
13	25028334	10.086	0.021641
5	134361470	10.086	0.0189977
5	94646718	10.0858	0.105756
5	26711507	10.0858	0.0404272
3	44166414	10.0857	0.00460952
2	197978223	10.0857	0.00163006
8	111987798	10.0855	0.00620684
11	90555757	10.0854	0.0271166
6	92483640	10.0854	0.0014587
3	129015874	10.0853	0.0217077
9	139451177	10.0852	0.0128735
2	5674042	10.0852	0.0365645
4	78533187	10.0852	0.0502877
12	131136600	10.0851	0.015498
3	31774450	10.0851	0.00888679
4	147524341	10.085	0.0121075
1	44846964	10.085	0.00096788
7	101715222	10.085	0.00287176
5	68051827	10.085	0.0506329
16	22751895	10.0849	0.0201181
16	22752110	10.0849	0.0201181
17	12903028	10.0849	0.284124
8	68830067	10.0848	0.00255059
1	109470660	10.0847	0.0100702
9	33673935	10.0847	0.0318449
5	61068155	10.0846	0.0495992
2	3216867	10.0846	0.0417388
16	17609268	10.0846	0.0209964
16	17609474	10.0846	0.0209964
7	15143781	10.0845	0.0414771
8	3155948	10.0843	0.0409663
2	137480336	10.0842	0.0166133
4	157241812	10.0842	0.00560258
9	21683805	10.0841	0.0071319
14	104418381	10.0841	0.0350416
4	137929639	10.084	0.0170839
6	21948016	10.084	0.0274452
19	32156960	10.0839	0.00616465
14	65465970	10.0837	0.104319
11	97037520	10.0836	0.0726279
16	83084290	10.0834	0.023763
16	667311	10.0832	0.0241609
12	93474563	10.0831	0.0073875
3	17168337	10.0831	0.0128368
12	54862936	10.0831	0.0081572
7	157287661	10.0831	0.0133603
5	68051742	10.0831	0.050808
1	73709770	10.083	0.00214948
1	247345403	10.083	0.429983
11	10268684	10.0827	0.0465705
14	101473702	10.0827	0.0364542
4	156048323	10.0826	0.0215498
5	108085260	10.0824	0.120579
9	21665604	10.0823	0.00828143
11	13000625	10.0821	0.00876546
16	54334280	10.082	0.0336954
1	176538270	10.082	0.00376627
5	1693202	10.0819	0.0560287
18	42676415	10.0818	0.0153247
2	143173105	10.0818	0.0511555
20	41255601	10.0818	0.0167738
17	48102291	10.0817	0.115971
16	83084108	10.0817	0.0237959
12	60070722	10.0817	0.0206696
5	153008618	10.0817	0.00826911
9	115303179	10.0817	0.00784434
2	4699797	10.0816	0.028851
6	54336457	10.0815	0.252296
6	54336474	10.0815	0.252296
6	69953794	10.0815	0.252297
6	69953811	10.0815	0.252297
21	20944202	10.0814	0.0507184
16	24926136	10.0813	0.015132
2	190765981	10.0812	0.00114239
15	41278941	10.0812	0.00394131
5	108336759	10.0812	0.0575199
5	108336834	10.0812	0.0575199
19	35274668	10.0812	0.180492
7	48725335	10.0811	0.0342498
13	111405577	10.081	0.0356938
19	56022934	10.081	0.0419902
16	64810384	10.0809	0.0129551
9	139453700	10.0808	0.00445157
2	141197983	10.0808	0.0149907
9	13853591	10.0807	0.00449606
5	12174121	10.0807	0.0568041
8	10976571	10.0807	0.00269802
10	65738482	10.0806	0.00692254
9	10661144	10.0805	0.0197741
17	62256985	10.0804	0.000979553
19	19719006	10.0804	0.00545004
5	10698507	10.0802	0.0599118
5	10698579	10.0802	0.0599118
5	108566199	10.0802	0.0599118
5	108566271	10.0802	0.0599118
5	150550797	10.0802	0.0599118
1	4231201	10.0802	0.0245014
4	158876909	10.0801	0.190434
6	71709270	10.08	0.0114255
4	7509331	10.0799	0.0256238
14	45827276	10.0798	0.00215458
7	68485434	10.0798	0.0152478
14	82492865	10.0798	0.0334505
4	96297335	10.0797	0.0262924
5	39260211	10.0797	0.00211121
7	125337062	10.0796	0.00640896
16	77742215	10.0796	0.0132088
14	77513910	10.0795	0.00863041
3	160932609	10.0795	0.0337427
6	89354339	10.0794	0.00815565
5	100945854	10.0793	0.127851
5	26322977	10.0791	0.0625113
13	79249930	10.079	0.00206638
11	91348837	10.079	0.0147041
5	155368705	10.0789	0.0766162
8	72945116	10.0789	0.031278
4	135205902	10.0788	0.00519802
9	91264829	10.0788	0.0108532
8	141575859	10.0787	0.00339862
16	48249725	10.0787	0.0348651
16	48249849	10.0787	0.0348651
5	23411537	10.0786	0.0243207
7	109821638	10.0786	0.0697438
14	64053213	10.0785	0.00284434
6	154694686	10.0785	0.0209314
8	53893812	10.0785	0.0320747
2	195640952	10.0784	0.00552007
11	40509298	10.0782	0.0295595
20	43844722	10.0782	0.00263187
8	58614053	10.0782	0.00283182
7	54673110	10.0782	0.0040262
9	91270954	10.0782	0.0135968
7	42589751	10.0781	0.00694891
3	118048052	10.0781	0.00514457
16	53953879	10.0781	0.0363282
16	53953998	10.0781	0.0363282
16	61193631	10.0781	0.0363282
16	61193750	10.0781	0.0363282
2	220726301	10.078	0.0030526
3	188805410	10.0779	0.00397847
5	4478872	10.0779	0.0653465
11	111535313	10.0778	0.00358281
16	80708698	10.0776	0.0218399
2	35982698	10.0773	0.00140281
4	189556880	10.0773	0.00643343
8	109376455	10.0773	0.00706418
3	175183025	10.0772	0.00793828
16	3034668	10.0771	0.0385958
16	3034780	10.0771	0.0385958
5	150550725	10.0771	0.0600556
6	107983897	10.077	0.0274839
11	10650096	10.0769	0.0141692
3	39545127	10.0768	0.00567352
18	36767566	10.0768	0.0322998
2	106406251	10.0767	0.00187416
19	37613775	10.0766	0.214834
19	37613795	10.0766	0.214834
3	35185060	10.0766	0.00274488
5	78149867	10.0766	0.0684512
5	78149930	10.0766	0.0684512
5	1689436	10.0765	0.144979
7	42494497	10.0765	0.0234932
7	129905257	10.0764	0.00900188
2	24541165	10.0764	0.0115717
18	64727637	10.0763	0.0205279
15	97543165	10.0763	0.00456795
16	1135912	10.0762	0.0376302
3	89755737	10.0761	0.0433519
6	170752121	10.0761	0.0644759
7	149901892	10.0761	0.0222628
9	113589489	10.0759	0.0121906
3	128004531	10.0758	0.00174115
5	124148639	10.0756	0.0706902
5	124148700	10.0756	0.0706902
11	130896845	10.0756	0.0180313
1	27900939	10.0756	0.00357396
15	58919505	10.0754	0.00348165
11	77892030	10.0754	0.0170703
3	177605943	10.0753	0.000848771
5	97253802	10.0753	0.128998
16	48891213	10.0752	0.0389979
3	66066078	10.0751	0.00694667
5	108275984	10.0751	0.0718656
5	108276044	10.0751	0.0718656
5	86864738	10.0751	0.00409058
6	38767958	10.0751	0.0128437
20	41791575	10.0749	0.00380469
3	140525087	10.0748	0.0447524
10	93423583	10.0745	0.0248607
12	8821407	10.0744	0.00479967
2	216090942	10.0744	0.00750156
3	184410436	10.0743	0.00550168
14	59898245	10.0743	0.00445744
11	40479319	10.0741	0.00536994
5	97229077	10.0741	0.0743376
13	87053775	10.074	0.0190314
5	119389540	10.074	0.068588
15	37105008	10.074	0.00149796
20	53435055	10.0738	0.0369168
5	144390695	10.0738	0.00357675
1	241505571	10.0738	0.105108
7	42612264	10.0738	0.0271943
5	128650460	10.0735	0.0219542
5	171373158	10.0735	0.0756384
5	171373215	10.0735	0.0756385
13	86529036	10.0735	0.0108075
2	37851918	10.0734	0.023033
16	61229730	10.0733	0.00324031
3	140528559	10.0732	0.0166264
11	94642467	10.0732	0.0021254
7	18934636	10.0732	0.0135329
7	108506618	10.073	0.00238071
15	102040672	10.0728	0.0139282
11	79090596	10.0726	0.0470046
3	128966767	10.0726	0.0225187
4	38146096	10.0725	0.00797652
4	182962682	10.0725	0.019545
18	68067608	10.0723	0.00954153
5	127913041	10.0723	0.0783818
5	127913096	10.0723	0.0783818
5	169412210	10.0723	0.0105549
10	87381534	10.0723	0.00898831
3	31440135	10.0722	0.0015494
16	17901813	10.0721	0.0502449
12	118960799	10.0721	0.0434263
21	37832621	10.072	0.0187753
19	11569397	10.072	0.0025459
5	34525931	10.0719	0.0843546
19	10436749	10.0718	0.226055
19	10436768	10.0718	0.226055
5	14421026	10.0717	0.0798294
5	14421080	10.0717	0.0798294
5	172128411	10.0717	0.0798294
5	85073003	10.0717	0.0798294
5	85073057	10.0717	0.0798294
12	114362483	10.0717	0.0075234
9	125360648	10.0717	0.00567969
11	111486136	10.0717	0.00677841
5	116921770	10.0716	0.0439964
3	1633265	10.0716	0.017192
20	60739079	10.0716	0.00159278
6	166458644	10.0715	0.00237819
6	117473901	10.0714	0.0136966
13	19840231	10.0714	0.0580851
16	8545822	10.0714	0.011033
1	165630372	10.0713	0.0392206
5	75801583	10.0711	0.0813316
5	75801636	10.0711	0.0813316
17	16908993	10.0711	0.112068
7	108939476	10.071	0.0237333
2	72128745	10.071	0.120794
5	23411658	10.0709	0.0311831
17	71134888	10.0709	0.0020283
3	57429410	10.0707	0.00329573
13	86024039	10.0705	0.00100873
5	21617964	10.0705	0.0108757
1	18007045	10.0705	0.00615284
11	65458197	10.0704	0.00646982
3	33956494	10.0704	0.00225489
17	73565588	10.0703	0.0368144
5	10683627	10.0702	0.017557
22	26085099	10.0702	0.00343447
10	56493006	10.0702	0.00428431
17	34373354	10.0701	0.702071
5	34519673	10.0699	0.0895915
2	137480332	10.0699	0.0168138
13	61692467	10.0698	0.0152859
14	28831279	10.0697	0.0538061
5	34525880	10.0697	0.0845121
11	55526106	10.0697	0.0714672
14	105423666	10.0697	0.0225698
10	112001916	10.0697	0.00423705
3	167097421	10.0696	0.00205842
20	43852466	10.0694	0.00148652
7	48717100	10.0694	0.00640107
7	96218212	10.0693	0.0730639
14	98773563	10.0693	0.00532109
6	42107416	10.0693	0.012599
16	669708	10.0693	0.0568435
16	669784	10.0693	0.0568435
3	63620000	10.0693	0.0108695
4	150075125	10.0692	0.216623
4	18982876	10.0692	0.00321716
3	37802124	10.0692	0.0046649
2	178428256	10.0691	0.00475059
1	238239109	10.069	0.023984
16	10217617	10.069	0.0481619
11	24877531	10.0689	0.0123198
9	4252730	10.0688	0.0839043
2	228709186	10.0688	0.0265894
7	134737675	10.0684	0.0102744
18	47882559	10.0684	0.0612941
17	39855514	10.0682	0.703145
17	39855520	10.0682	0.703145
7	152955515	10.0681	0.00400404
16	7111866	10.068	0.09375
19	49085911	10.0677	0.344557
16	25932159	10.0676	0.0608385
3	55406424	10.0676	0.0180474
5	34519721	10.0675	0.0897783
9	36990315	10.0674	0.00283006
4	135209012	10.0674	0.00168869
1	99375267	10.0674	0.00313899
1	98541852	10.0674	0.0115
9	31996418	10.0674	0.0550785
9	115219080	10.0673	0.0722517
4	42978332	10.0673	0.00523923
18	51413809	10.0672	0.0217999
14	45907222	10.0672	0.00395298
6	129275055	10.067	0.00784646
20	44621276	10.067	0.0319853
1	22432282	10.067	0.0353343
1	113664440	10.0669	0.0123577
4	158343991	10.0669	0.112979
1	208129132	10.0669	0.0117171
1	238285307	10.0668	0.0641406
5	153044744	10.0666	0.0916827
5	153044791	10.0666	0.0916827
5	162117625	10.0666	0.0916827
5	162117672	10.0666	0.0916827
5	66896898	10.0666	0.0916827
5	66896945	10.0666	0.0916827
7	29289450	10.0664	0.0034257
16	88006350	10.0661	0.135762
2	235477886	10.0661	0.00650304
11	102300876	10.066	0.000561808
16	25932088	10.066	0.0609217
1	72058192	10.0659	0.0227458
9	24275529	10.0658	0.00714145
8	82514249	10.0657	0.701824
18	66997637	10.0657	0.0208746
16	61260650	10.0656	0.0169449
7	108944743	10.0655	0.0240588
14	86802403	10.0655	0.268798
12	11172764	10.0655	0.0225522
12	59605004	10.0654	0.0256312
6	89409554	10.0654	0.0113382
7	110687589	10.0649	0.00749085
7	108486075	10.0649	0.00334821
18	22571343	10.0648	0.257683
11	24159872	10.0648	0.0105055
6	5001604	10.0646	0.0204761
6	161551516	10.0646	0.00269503
10	126629204	10.0645	0.0031933
5	103640929	10.0645	0.0039384
2	199869741	10.0644	0.00568649
18	47881665	10.0643	0.034077
5	79766764	10.0642	0.0321752
4	171688132	10.0641	0.00321888
4	176454913	10.0641	0.0384176
10	127794896	10.064	0.00823428
5	55003724	10.064	0.0979134
7	10013728	10.0639	0.104315
1	215537594	10.0638	0.0218425
14	49119956	10.0638	0.0113276
2	107820613	10.0637	0.0604728
1	1110019	10.0637	0.0552292
13	101918401	10.0636	0.00384721
8	10842928	10.0636	0.00862462
2	180408734	10.0635	0.0133234
5	172128357	10.0635	0.0802723
4	161346743	10.0635	0.33147
4	135238213	10.0635	0.00357795
11	32917505	10.0634	0.00262381
7	5234662	10.0634	0.0155932
16	22177538	10.0634	0.0707886
16	76523197	10.0634	0.0707886
16	76523258	10.0634	0.0707886
6	73060778	10.0634	0.00299286
11	21718538	10.0633	0.00414314
1	236883825	10.0632	0.0197611
3	84511260	10.0631	0.0134879
9	22493284	10.0631	0.0127649
2	72369348	10.063	0.0138499
5	117339023	10.063	0.100183
5	117339066	10.063	0.100183
9	131483668	10.063	0.00831937
16	86945763	10.0629	0.0719655
10	59742954	10.0628	0.0167889
9	100209314	10.0628	0.00106494
4	174205543	10.0625	0.0214193
9	13096013	10.0624	0.0290672
18	2474310	10.0623	0.207343
20	13390011	10.0623	0.00616174
13	101820251	10.0621	0.00769745
11	60836519	10.0621	0.00526489
5	169573061	10.062	0.10256
2	127718111	10.0618	0.0133015
17	40226471	10.0618	0.0193192
21	21820847	10.0618	0.174309
2	920587	10.0617	0.00389795
1	208127073	10.0617	0.0152228
6	22962827	10.0616	0.00162875
11	59483353	10.0614	0.0016075
10	66235714	10.0613	0.00340637
11	132677249	10.0613	0.0263403
1	92777969	10.0613	0.00304823
2	187695961	10.0613	0.0549264
8	17457693	10.0612	0.704423
8	17457699	10.0612	0.704423
8	19534798	10.0612	0.704423
8	19534804	10.0612	0.704423
5	173422382	10.0612	0.0451342
5	108075664	10.0611	0.00359693
16	83823620	10.061	0.115073
5	76594229	10.061	0.0234521
9	31897397	10.061	0.065581
3	139269727	10.061	0.0233649
7	21418365	10.0609	0.0037038
13	65551895	10.0609	0.0452062
9	24028021	10.0609	0.0101834
16	84345535	10.0607	0.0913441
2	126041526	10.0607	0.00229898
2	160213417	10.0607	0.0389009
22	36031687	10.0606	0.00111844
14	101095360	10.0605	0.238278
10	26522801	10.0605	0.00295991
8	113427578	10.0604	0.00820508
5	128645266	10.0603	0.113037
9	96133405	10.0603	0.0143389
16	8541714	10.0602	0.181458
9	8753509	10.06	0.194384
5	104360653	10.06	0.0124813
13	25024202	10.0598	0.0188307
5	94646678	10.0598	0.10767
5	30594775	10.0598	0.110296
19	37365501	10.0597	0.0194197
20	31049695	10.0596	0.014925
18	70509160	10.0596	0.0373383
2	30491392	10.0595	0.0256108
21	25274615	10.0595	0.000600591
5	116565409	10.0594	0.0102545
7	139453119	10.0593	0.0121554
21	19976560	10.0593	0.00448958
1	12094522	10.059	0.0172929
10	132416737	10.059	0.00873427
1	185686618	10.0588	0.00133336
16	17889025	10.0587	0.0799888
11	10371614	10.0587	0.0143318
12	127266996	10.0587	0.0208248
5	150901261	10.0586	0.11042
5	150901300	10.0586	0.11042
5	163390353	10.0586	0.11042
5	163390392	10.0586	0.11042
5	30594814	10.0586	0.11042
7	38386385	10.0585	0.0495351
16	22968690	10.0583	0.104348
1	235005291	10.0583	0.0323202
6	129233553	10.0583	0.305804
6	129233567	10.0583	0.305804
14	105526726	10.0582	0.019893
12	113378677	10.0581	0.0120871
5	126904935	10.0581	0.0341757
10	133843922	10.058	0.00736279
1	222597152	10.0579	0.00257179
2	169503151	10.0578	0.00180285
2	160211465	10.0578	0.00199278
5	103149119	10.0578	0.0161399
3	89719751	10.0577	0.010374
8	61862229	10.0577	0.00365648
16	53871432	10.0577	0.00809969
10	70941729	10.0577	0.00169579
19	15094934	10.0576	0.0560807
6	124047506	10.0576	0.270643
3	155036234	10.0576	0.147193
8	38956459	10.0575	0.00417917
4	7855405	10.0575	0.0505016
2	210269745	10.0574	0.000834884
3	27890440	10.0573	0.0112986
2	178399810	10.0573	0.00237889
6	84247214	10.0572	0.0639353
12	6695585	10.0571	0.00794563
4	171693509	10.0571	0.00299461
2	81672312	10.0571	0.120284
13	74546019	10.057	0.0384319
2	145873781	10.057	0.0124907
16	80183937	10.0568	0.0863173
11	21731738	10.0567	0.00304337
13	62705404	10.0566	0.00922818
16	89877720	10.0565	0.0172456
4	29789876	10.0564	0.015979
14	92675707	10.0564	0.181413
3	142986952	10.0564	0.0934738
1	12050986	10.0563	0.00348013
12	79101336	10.0562	0.00864416
16	80183887	10.0562	0.0863573
5	127919623	10.0562	0.113427
1	176555324	10.0561	0.0107804
5	171394635	10.0561	0.116366
5	171394672	10.0561	0.116366
4	94777063	10.0561	0.0119791
6	89350549	10.0559	0.000733632
18	36766865	10.0558	0.0203742
2	115016959	10.0554	0.00115813
7	79396835	10.0553	0.0346821
5	4551402	10.0553	0.00630202
10	17233727	10.0551	0.0085531
8	111835062	10.0551	0.0387014
5	101035773	10.0549	0.00158451
21	42078123	10.0549	0.00986488
7	29253051	10.0546	0.0024799
11	11541104	10.0545	0.0353324
3	45243160	10.0545	0.0200412
4	21673692	10.0545	0.0170555
8	24722527	10.0544	0.0052491
5	87273453	10.0543	0.0101418
5	169573019	10.0543	0.103062
8	86846748	10.0541	0.0103564
3	17577830	10.054	0.010111
20	53747272	10.054	0.00595253
5	5654540	10.0539	0.175983
1	218319091	10.0539	0.00153392
2	21881559	10.0539	0.014699
1	176654303	10.0538	0.0012195
11	42092271	10.0538	0.019699
16	54777174	10.0538	0.0695394
15	42363043	10.0537	0.115502
2	199844015	10.0537	0.0404939
5	39828724	10.0537	0.0149801
9	24031482	10.0536	0.00409175
2	238141263	10.0535	0.00517131
20	44187272	10.0534	0.0584929
18	47884797	10.0534	0.0219812
11	59531389	10.0533	0.0173442
5	150940199	10.0533	0.122988
5	150940234	10.0533	0.122988
9	100381192	10.0528	0.0568255
2	62632486	10.0528	0.0061551
10	53920292	10.0528	0.0381433
11	105216950	10.0525	0.0191684
11	83622804	10.0522	0.00424218
5	101115757	10.0521	0.105636
16	331135	10.0521	0.00299439
6	163127070	10.052	0.0102664
3	89633500	10.0519	0.00148379
4	12112324	10.0519	0.00627844
16	732049	10.0519	0.0130165
6	105479558	10.0518	0.00711395
5	78200616	10.0517	0.12659
5	78200650	10.0517	0.12659
6	66543636	10.0517	0.103998
5	170599844	10.0514	0.0110144
6	30086808	10.0514	0.328177
8	14702051	10.0513	0.00902265
18	11069659	10.0513	0.0292078
5	83442713	10.0512	0.0172611
12	28381192	10.0512	0.00371991
9	663021	10.0512	0.240878
16	13008006	10.0511	0.104985
5	180261218	10.0511	0.00272866
10	37769630	10.0511	0.0232535
7	86977894	10.051	0.0229612
17	63138777	10.0509	0.00580017
1	233019601	10.0508	0.00743754
3	12475088	10.0508	0.0550424
16	1226866	10.0508	0.100322
16	1226909	10.0508	0.100322
11	111466607	10.0507	0.0030303
7	5706823	10.0505	0.0211391
14	105423663	10.0504	0.022883
10	34536759	10.0503	0.0547454
10	129496886	10.0501	0.0275303
4	4900620	10.05	0.0108832
2	21890957	10.0498	0.00901478
16	64309155	10.0497	0.0185201
16	73215223	10.0495	0.0271114
13	88486799	10.0494	0.0176612
5	124152012	10.0492	0.00317544
11	131951526	10.049	0.0309075
1	98500928	10.0489	0.0133614
2	238995760	10.0489	0.00499316
5	119394188	10.0487	0.00754869
16	13007965	10.0487	0.105199
5	35396370	10.0486	0.00801404
1	83500384	10.0486	0.019147
3	191324880	10.0485	0.0109786
12	127030185	10.0485	0.000905535
10	68627485	10.0485	0.0736213
8	141273851	10.0483	0.0447551
8	141195598	10.0483	0.0282685
10	92472510	10.0483	0.0098098
16	80687842	10.0482	0.173885
3	197412778	10.0482	0.00423135
6	30086821	10.0481	0.329067
6	7318354	10.0481	0.329067
6	7318367	10.0481	0.329067
6	89481796	10.0481	0.329067
4	160795100	10.0481	0.0226281
5	135328631	10.0481	0.00117331
10	3234967	10.0479	0.0106854
1	236597332	10.0479	0.0133173
2	81671892	10.0479	0.0109245
2	238898809	10.0478	0.00397088
6	72997611	10.0477	0.0323162
5	26398352	10.0477	0.0411695
6	89464682	10.0476	0.0236526
11	120647015	10.0475	0.00521026
4	29655893	10.0473	0.00637165
4	28997447	10.0473	0.00256137
10	123745641	10.0472	0.00645533
20	14126174	10.0471	0.00596299
9	31897398	10.047	0.0663601
10	135110469	10.0469	0.00667513
5	85080429	10.0469	0.127016
9	91591680	10.0468	0.00100259
13	23515718	10.0468	0.0989688
4	114159713	10.0467	0.00550638
4	101765745	10.0465	0.18261
2	33273016	10.0465	0.00764862
7	40687754	10.0465	0.0174692
10	66153134	10.0464	0.035395
6	20525592	10.0464	0.0127234
10	87233915	10.0463	0.00435817
16	48888272	10.0463	0.00183977
3	184231079	10.0461	0.0389921
14	78008878	10.046	0.00971089
5	3024035	10.046	0.000431801
2	152271809	10.046	0.00284707
12	14379487	10.0459	0.000974607
19	35513765	10.0459	0.0038041
1	119072914	10.0459	0.0107085
10	22219556	10.0458	0.00535727
9	24458976	10.0458	0.00689972
2	18659801	10.0458	0.0175982
1	115745110	10.0457	0.0633981
15	39544512	10.0456	0.00584943
2	212542636	10.0455	0.0508283
16	29719723	10.0455	0.00255112
3	17361375	10.0455	0.00364028
8	51999325	10.0454	0.0201469
9	133337249	10.0453	0.00505271
11	38146946	10.0452	0.00749583
3	89735297	10.0451	0.00669265
16	84047412	10.0451	0.0112976
5	128667961	10.0451	0.147978
12	32477872	10.045	0.00513002
1	192919993	10.0449	0.0123856
6	18540938	10.0449	0.0080602
6	67920632	10.0449	0.00760957
3	135463225	10.0449	0.000463361
5	152961902	10.0447	0.0548004
6	19331534	10.0447	0.0272194
1	83386799	10.0447	0.117366
14	82478977	10.0446	0.0341541
10	92976570	10.0445	0.00986753
21	17953516	10.0445	0.00339935
2	210247729	10.0444	0.00753574
8	86844215	10.0443	0.00193681
7	144889435	10.0443	0.173399
5	85080395	10.0443	0.118192
13	105033132	10.0443	0.0478746
12	28350571	10.0443	0.0142627
2	37852084	10.0442	0.0243403
21	17844262	10.044	0.0268063
12	94364399	10.044	0.00187355
9	100423913	10.044	0.00893979
11	91508234	10.0439	0.00153898
16	83823657	10.0438	0.116527
3	174519478	10.0438	0.00338749
4	59358234	10.0437	0.00682232
2	33307249	10.0437	0.013116
17	9828950	10.0437	0.00767143
5	178812649	10.0435	0.177158
15	44344144	10.0434	0.00110701
9	30508154	10.0433	0.00947157
2	81738306	10.0432	0.0132251
16	62832018	10.0432	0.0561603
2	141856203	10.043	0.0179892
14	68668994	10.043	0.00938542
11	8234535	10.0429	0.00341732
5	151646505	10.0428	0.164339
16	7111911	10.0427	0.0965149
10	112030760	10.0425	0.0175717
1	19650677	10.0424	0.00932256
5	122423084	10.0424	0.148308
5	122423113	10.0424	0.148308
5	1689407	10.0424	0.148308
5	23381501	10.0424	0.148308
6	123762771	10.0424	0.002089
18	24704394	10.0422	0.0244898
7	119733367	10.0421	0.0268143
16	83029103	10.0421	0.00377616
1	233468898	10.042	0.00891706
9	136689598	10.042	0.0311977
6	169793178	10.042	0.00853916
18	4369874	10.0419	0.00482304
12	89139260	10.0418	0.00498821
2	210132893	10.0417	0.0196273
6	67491023	10.0417	0.0162679
11	80144229	10.0417	0.0219384
7	95266326	10.0417	0.025375
13	41630625	10.0417	0.00932782
1	63361221	10.0416	0.00115529
14	46680088	10.0413	0.0141162
10	135099999	10.0412	0.0109715
16	19105914	10.0412	0.00107538
7	29775205	10.041	0.0110599
10	49793306	10.041	0.0513212
7	95252372	10.0408	0.00103001
8	31474037	10.0407	0.00896353
11	25182755	10.0406	0.0113187
10	33808715	10.0405	0.00866173
15	42651147	10.0403	0.014278
7	2612596	10.04	0.020094
21	37836378	10.04	0.00601526
17	29927845	10.0399	0.0011016
12	73640633	10.0397	0.0287223
8	42070751	10.0396	0.000808603
17	37131836	10.0395	0.00114661
16	88453010	10.0394	0.0090921
5	108852857	10.0394	0.00645406
5	4230509	10.0394	0.0355285
10	80084005	10.0394	0.0141403
10	90354430	10.0394	0.00587152
13	54909756	10.039	0.0160277
10	23860074	10.0388	0.0282516
16	8743477	10.0387	0.0248959
3	127634611	10.0387	0.0585894
11	40509160	10.0386	0.0299629
9	94525021	10.0385	0.011727
1	188792845	10.0385	0.0898049
11	19690724	10.0384	0.0337915
18	64727821	10.0382	0.0290714
10	27512717	10.0382	0.0168471
3	190384342	10.0379	0.0799661
11	109183666	10.0379	0.0136358
18	47869214	10.0379	0.0164118
16	13014001	10.0378	0.13059
13	37208958	10.0378	0.0171158
20	44188870	10.0376	0.0550178
13	98171080	10.0375	0.0860801
8	51417259	10.0374	0.0437385
14	65464937	10.0373	0.00407886
2	209050352	10.0372	0.0615838
4	127716577	10.0372	0.00912456
12	10679995	10.0372	0.00151153
3	32404059	10.037	0.0249884
10	89448321	10.037	0.00286598
1	169664867	10.037	0.00626818
1	175762061	10.0367	0.0037159
1	231429366	10.0367	0.00112872
8	15540781	10.0367	0.00889696
4	156049730	10.0366	0.00376261
1	240844232	10.0364	0.0172688
2	111857564	10.0362	0.00417376
1	247962019	10.0361	0.00520091
8	100900268	10.0359	0.00590811
15	29664924	10.0359	0.0206322
17	39684410	10.0358	0.00782385
9	115307686	10.0355	0.0442959
10	3970778	10.0355	0.0166952
3	83914924	10.0354	0.0720421
17	21218173	10.0353	0.00213815
8	97285429	10.0353	0.00256433
4	96262520	10.0352	0.012848
7	45202984	10.0352	0.0884177
1	229075886	10.0352	0.00565648
6	88892844	10.035	0.0010342
16	23027405	10.0349	0.0218784
17	74487388	10.0348	0.0226876
13	107657411	10.0348	0.0570903
4	21756158	10.0347	0.0154637
1	242988427	10.0347	0.00121008
16	54784241	10.0347	0.147964
9	2730988	10.0347	0.00740802
12	18209744	10.0343	0.00628287
1	99371878	10.0343	0.0151825
7	125236202	10.0342	0.0340841
19	15095036	10.0342	0.0442746
2	21032413	10.0341	0.00141985
18	61710515	10.034	0.00957425
9	106253408	10.0338	0.210275
10	78928768	10.0335	0.0147609
10	71657489	10.0334	0.0337179
5	129148090	10.0334	0.00455086
1	91482737	10.0334	0.000877702
6	150665278	10.0334	0.101103
8	17422481	10.0333	0.0113013
2	132408928	10.0333	0.00762126
15	93483109	10.0332	0.00229456
18	6887780	10.0331	0.000479281
10	11762397	10.033	0.0346685
17	62489256	10.0329	0.00154351
4	17535860	10.0329	0.0283688
13	30527868	10.0325	0.0129226
21	16958670	10.0324	0.0242136
14	69577996	10.0324	0.0029845
12	115384955	10.0324	0.0105949
2	113822241	10.0323	0.0556782
11	29817952	10.0323	0.0278217
3	96409155	10.0317	0.00171774
10	48976116	10.0317	0.00218161
12	98701217	10.0314	0.00822481
15	95834078	10.0313	0.000810193
18	61724373	10.0313	0.0223817
5	82213049	10.0313	0.202466
3	122884901	10.0312	0.0237855
4	35398945	10.0311	0.0176328
2	21898339	10.0309	0.0385514
2	159569303	10.0309	0.0121302
15	88960543	10.0309	0.00840749
1	245741072	10.0306	0.00502939
10	108809331	10.0306	0.0213126
14	104173624	10.0303	0.0136765
14	104425062	10.0303	0.00894005
2	72303819	10.0303	0.0093824
16	54784212	10.0301	0.148513
16	81371327	10.0301	0.148513
16	81371356	10.0301	0.148513
21	20302162	10.0301	0.0117359
20	44191768	10.03	0.00173085
5	30634884	10.03	0.0158808
7	119614460	10.0298	0.0264876
6	129359768	10.0298	0.0582804
7	134737188	10.0298	0.01064
3	68534065	10.0298	0.00202304
4	64356922	10.0298	0.000608763
5	4974197	10.0298	0.0208116
2	18786878	10.0298	0.0136494
16	14627876	10.0296	0.0240934
19	28388109	10.0296	0.111974
2	21022089	10.0296	0.0151049
2	28607194	10.0295	0.0306389
12	1713413	10.0295	0.0143344
4	185589234	10.0293	0.00793902
16	86944909	10.0292	0.00468101
20	24874038	10.0292	0.0398141
17	10471512	10.029	0.0169987
4	139854692	10.029	0.00449593
1	101407139	10.0288	0.0120616
14	104386150	10.0288	0.00599488
4	101766222	10.0288	0.0106713
21	19511387	10.0287	0.00122751
7	125229229	10.0286	0.0369671
3	26161138	10.0286	0.0105685
22	47982717	10.0285	0.0021825
18	77761300	10.0283	0.00404237
10	111223667	10.0281	0.0188319
5	12174197	10.0281	0.0582167
12	80156604	10.0281	0.00567731
3	17379575	10.0279	0.0146062
11	35521620	10.0279	0.0122002
1	224266870	10.0279	0.000958034
11	94643418	10.0278	0.00801021
6	1408267	10.0274	0.0131903
2	32682643	10.0273	0.00130621
5	30630563	10.0271	0.00632151
14	68650548	10.0268	0.00754604
1	204681509	10.0267	0.00692505
3	17613896	10.0266	0.00823624
13	79270823	10.0266	0.0134225
10	37584927	10.0265	0.00809553
3	195226850	10.0265	0.311096
11	55482564	10.0265	0.0365054
5	119622471	10.0264	0.212583
5	54918625	10.0264	0.0313939
2	232580782	10.0263	0.000835908
13	104386518	10.0262	0.0152663
4	172840964	10.0261	0.0142817
16	27167481	10.026	0.0219379
5	117522076	10.0259	0.186755
1	229034998	10.0258	0.0122483
4	1558361	10.0256	0.0158311
12	44510649	10.0254	0.00394447
7	125359934	10.0253	0.0429897
13	42582064	10.0251	0.000861161
22	48811424	10.025	0.00249657
5	163589608	10.0249	0.186905
15	89000604	10.0249	0.0170358
6	153015245	10.0249	0.0664509
9	82760534	10.0247	0.00552539
5	127886072	10.0246	0.0188787
8	54511617	10.0246	0.0127602
6	144693354	10.0243	0.0108751
7	144115845	10.0243	0.002161
18	4878231	10.0242	0.0194155
2	106364272	10.0242	0.030084
9	32007770	10.0241	0.0416331
3	66938480	10.0241	0.00507256
4	64356921	10.024	0.000608683
11	129912765	10.0239	0.0284046
14	97101239	10.0236	0.0282049
10	19777982	10.0236	0.00991138
7	134514731	10.0236	0.00446627
14	28742258	10.0233	0.0771722
14	68612920	10.0233	0.00732197
2	51946163	10.0233	0.0278627
18	34425307	10.0232	0.03931
18	6143918	10.0231	0.0210973
2	117986078	10.0229	0.0148298
18	11065122	10.0228	0.013637
9	120606871	10.0228	0.0192759
7	48717492	10.0228	0.053313
18	3984052	10.0228	0.00102889
11	97037588	10.0228	0.0609414
11	24852936	10.0228	0.0497249
2	218386911	10.0227	0.0277016
4	8315050	10.0227	0.0242289
12	113372977	10.0227	0.0065637
4	86072906	10.0225	0.0142458
2	168464961	10.0224	0.0120078
16	1135797	10.0223	0.0379919
5	97247089	10.0223	0.195189
2	81772682	10.0222	0.143618
6	21948637	10.0222	0.0114273
13	20855131	10.0221	0.140783
10	82204580	10.022	0.018602
2	24473758	10.0218	0.0205688
2	68806585	10.0218	0.00618047
2	152337788	10.0217	0.0124517
13	37209192	10.0217	0.0179843
8	89100490	10.0217	0.00269054
5	116423249	10.0216	0.56733
7	119753977	10.0215	0.014944
1	47049747	10.0215	0.00651016
3	29307808	10.0214	0.023339
5	97247111	10.0213	0.195337
5	116515829	10.0212	0.00205689
10	23896883	10.0212	0.0251111
4	55295847	10.021	0.00283763
16	61256980	10.021	0.0133907
20	2001015	10.0209	0.00303584
2	166987785	10.0208	0.032927
9	23042718	10.0208	0.00527779
2	86526261	10.0207	0.00507156
5	162659629	10.0207	0.0221671
9	140757138	10.0206	0.0389668
9	86925166	10.0206	0.00107102
2	3227924	10.0203	0.00760552
4	21857434	10.0201	0.0273049
16	16106970	10.02	0.172138
6	155360957	10.0198	0.0251391
12	40817056	10.0196	0.0192118
6	13296071	10.0195	0.00729135
11	22629435	10.0195	0.025097
20	58580587	10.0195	0.00277778
2	24335554	10.0193	0.0221984
10	22946505	10.0193	0.0114326
1	115283111	10.0193	0.00395699
19	34704129	10.0193	0.00611498
6	139510095	10.0192	0.066166
10	82134894	10.0192	0.0763222
5	9994588	10.0192	0.0138211
5	117522053	10.0191	0.0370554
9	13021745	10.0189	0.00176892
7	8890499	10.0188	0.00833867
10	59749231	10.0188	0.00534176
11	26455794	10.0185	0.0217909
10	134467572	10.0184	0.0876889
1	161653115	10.0183	0.00432233
8	138615497	10.0183	0.0350548
5	3669789	10.0183	0.20442
5	3669810	10.0183	0.20442
5	6211522	10.0183	0.20442
14	75060841	10.0181	0.0158128
21	20301020	10.0181	0.0159976
4	181883374	10.018	0.00523629
15	100404268	10.0178	0.0184406
2	107829269	10.0178	0.0078059
2	218642097	10.0178	0.0449429
13	21930541	10.0177	0.0145377
16	48891102	10.0175	0.0389351
4	114553327	10.0175	0.0484765
5	111975392	10.0172	0.19589
4	143875886	10.0172	0.103242
3	62774793	10.0171	0.0366019
9	71713392	10.0171	0.00559094
2	235650583	10.0171	0.00965797
6	166740986	10.0171	0.00490411
16	609106	10.0169	0.179268
16	609130	10.0169	0.179268
1	18930870	10.0169	0.0207841
4	127257801	10.0169	0.0125927
20	44219822	10.0169	0.0524884
14	50116458	10.0168	0.0138604
6	107362287	10.0167	0.00887486
7	77753860	10.0165	0.00695683
4	45709791	10.0165	0.00590116
14	69012576	10.0165	0.0120306
19	6025030	10.0165	0.00285714
13	33899338	10.0164	0.0156312
3	165910976	10.0161	0.00896655
12	118925990	10.016	0.00423263
13	112566897	10.016	0.0630331
10	66230625	10.016	0.0215073
11	131373390	10.0159	0.00519639
10	82147877	10.0159	0.00843757
6	151935776	10.0159	0.0020653
1	3457377	10.0158	0.0367159
3	166352608	10.0158	0.0977662
4	24858195	10.0158	0.0113814
1	18249595	10.0156	0.0281806
14	83517321	10.0156	0.0472858
5	169011223	10.0155	0.00251933
3	134607274	10.0154	0.00837881
1	115608423	10.0154	0.00986656
10	17695470	10.0152	0.016619
10	26601059	10.0151	0.0282448
13	34732061	10.0148	0.0464464
11	12093458	10.0148	0.00985749
3	68233409	10.0147	0.00507121
1	37802351	10.0147	0.0189737
4	35402925	10.0147	0.0883531
8	91498234	10.0147	0.022409
10	127971952	10.0147	0.0118792
10	55846096	10.0146	0.0749915
2	21697948	10.0142	0.0181652
22	43468439	10.0141	0.00127958
9	84640522	10.0141	0.000664553
5	128284930	10.0139	0.214567
5	128284950	10.0139	0.214567
14	50112375	10.0139	0.00490161
6	5823332	10.0139	0.0118262
1	100463030	10.0138	0.0287835
16	54775648	10.0137	0.041794
15	47773214	10.0136	0.00365191
5	2082714	10.0133	0.00625511
2	32665509	10.0133	0.0123694
2	26027689	10.0132	0.00573567
13	105444889	10.0132	0.00151754
11	41624479	10.0132	0.00794755
7	133632286	10.0131	0.106685
15	44383416	10.0131	0.00174672
5	116661710	10.0131	0.0129502
4	174069321	10.0131	0.0263881
1	206604309	10.0128	0.0200533
9	8757750	10.0128	0.0512785
5	5638296	10.0127	0.21478
16	17889079	10.0127	0.0818032
13	30527862	10.0125	0.0131175
14	89555638	10.0125	0.0563239
10	53986762	10.0124	0.00423555
11	65458169	10.0124	0.00683681
8	5240303	10.0123	0.0285736
10	55397650	10.0122	0.0393403
18	7167592	10.0122	0.0103309
10	8309734	10.0121	0.0102657
15	98606978	10.0119	0.0406712
2	221421266	10.0119	0.00467939
6	32751192	10.0119	0.0372835
1	50825445	10.0118	0.0168384
14	50382688	10.0118	0.00349752
6	4484317	10.0117	0.0667842
1	63363884	10.0114	0.00258483
5	10040811	10.0113	0.00324694
1	98504347	10.0113	0.0103146
6	65826864	10.0112	0.00994402
9	93819059	10.0112	0.0250541
7	56326378	10.011	0.0378017
4	19015803	10.0109	0.00580038
7	67806381	10.0107	0.00219563
9	75376979	10.0106	0.00674784
4	172452068	10.0106	0.00830578
3	197211898	10.0105	0.0413129
1	37804260	10.0104	0.0139826
8	10896425	10.0104	0.0179975
20	36341884	10.0102	0.00974674
8	52501612	10.0101	0.2003
12	101611297	10.01	0.00529108
12	18140710	10.0098	0.00566059
2	232563572	10.0098	0.0404211
10	13715421	10.0098	0.00644016
4	46234714	10.0097	0.00596412
17	16490620	10.0097	0.00288778
7	79504298	10.0094	0.00789276
12	10955545	10.0094	0.00692912
7	68472155	10.0092	0.0671779
15	23867593	10.0091	0.0242319
5	168832426	10.0091	0.225775
5	168832445	10.0091	0.225775
8	5051693	10.0089	0.024903
5	124230481	10.0089	0.0717501
12	40919535	10.0089	0.0152363
9	10668286	10.0086	0.0938054
9	31996335	10.0086	0.00720369
1	188866841	10.0086	0.0865314
1	62092821	10.0084	0.0332139
3	26375238	10.0081	0.00160174
14	40398303	10.0081	0.00272804
5	163892021	10.0081	0.133278
13	25072939	10.008	0.062655
4	45700543	10.0079	0.0132992
4	45651038	10.0079	0.028603
12	25675306	10.0079	0.00843142
2	42180976	10.0079	0.0204533
5	128307100	10.0078	0.0615643
19	53684212	10.0076	0.0144267
13	20469353	10.0076	0.0317113
11	25731936	10.0076	0.0267779
11	5856434	10.0075	0.0108454
1	236024227	10.0075	0.0101936
9	133809775	10.0074	0.0168292
16	55393251	10.0073	0.077449
5	155115300	10.0073	0.020493
4	117410561	10.0072	0.0110937
16	8564824	10.0069	0.00464349
6	46736818	10.0069	0.019041
1	92579500	10.0069	0.0233893
12	127478210	10.0069	0.00911263
2	98981264	10.0068	0.0170638
8	136034241	10.0066	0.0194203
2	18680765	10.0065	0.162162
14	84809793	10.0065	0.245079
9	115307858	10.0064	0.0285082
16	56911069	10.0064	0.0207544
9	99111512	10.0062	0.030842
2	37172333	10.0062	0.00333493
2	190651440	10.0062	0.00734107
3	179680434	10.006	0.0350193
11	43153146	10.006	0.0128623
3	173920993	10.0059	0.0381916
20	4626234	10.0058	0.020843
10	90818774	10.0058	0.00469708
13	27808405	10.0057	0.006
10	37712385	10.0057	0.00269355
21	17713736	10.0056	0.0083452
6	32755053	10.0056	0.426365
4	59323844	10.0054	0.0111144
8	28125935	10.0053	0.0126058
8	139744899	10.0052	0.0136137
10	125030101	10.005	0.0103374
10	108824322	10.0048	0.00394847
2	80251138	10.0046	0.00576623
10	112321969	10.0044	0.0166501
2	64999987	10.0043	0.00871009
13	79686912	10.0042	0.0216887
1	232983680	10.0042	0.208303
21	31350941	10.0038	0.0292991
11	43164900	10.0037	0.0851574
5	35720224	10.0037	0.238217
5	97256275	10.0037	0.238217
5	97256293	10.0037	0.238217
7	140900720	10.0036	0.0186938
20	455009	10.0036	0.00373469
6	136850493	10.0036	0.00410675
10	102938401	10.0034	0.00990743
7	125215150	10.0033	0.00479619
3	45232845	10.0033	0.123711
13	45626937	10.0033	0.00380445
7	36068923	10.0032	0.0189722
12	73644485	10.0031	0.072222
10	127186515	10.0031	0.013899
21	15761383	10.0029	0.0416325
13	97598586	10.0028	0.0203529
4	165957811	10.0028	0.0172587
21	34646356	10.0028	0.00134563
1	41797999	10.0024	0.0155039
2	169514389	10.0024	0.00831707
10	90408085	10.0022	0.0209326
10	111179573	10.0022	0.0122782
10	23869175	10.0022	0.0282664
6	150667009	10.0021	0.0180018
1	176547077	10.0021	0.00453078
7	74873266	10.0021	7.78312e-05
3	68970834	10.002	0.00635925
2	14341973	10.0016	0.0048869
20	23680056	10.0016	0.00528702
7	139307411	10.0016	0.00729077
5	116923672	10.0016	0.0039122
7	13627897	10.0016	0.00939048
17	12039087	10.0015	0.00437964
4	190761952	10.0013	0.201086
13	87048528	10.0013	0.0137662
4	143892469	10.0013	0.010773
2	28475731	10.0012	0.00324456
3	45075932	10.0012	0.0140117
4	168623604	10.0011	0.00794672
13	74141520	10.0011	0.0255493
13	27835396	10.001	0.00613986
13	48714888	10.001	0.0151739
11	79583845	10.0009	0.00176165
18	51282774	10.0009	0.0231469
1	234990504	10.0009	0.0178694
12	45299545	10.0008	0.0433584
10	23863259	10.0007	0.0182021
2	82066912	10.0007	0.00526594
4	143853783	10.0006	0.0505525
6	71693323	10.0006	0.0253087
7	42428670	10.0005	0.109721
2	104255931	10.0005	0.00991104
13	93319737	10.0003	0.171762
2	199827324	10.0003	0.0310633
7	153672318	10.0002	0.00674965
15	38006784	10	0.00483619
4	161349397	9.99982	0.00834394
6	28735200	9.99979	0.003082
6	6828751	9.99976	0.00585772
11	55521256	9.99975	0.0101437
9	136683781	9.99955	0.169014
18	47883112	9.99948	0.202756
13	41848932	9.99942	0.00299472
4	188934395	9.99938	0.00173894
18	47931633	9.99936	0.00545865
11	40555076	9.99923	0.0219315
11	24868320	9.99915	0.0335333
2	3467137	9.99907	0.0247244
9	24428847	9.99899	0.00428886
3	131539066	9.99897	0.0136519
5	150899147	9.99889	0.00274223
12	83013282	9.99883	0.0150597
2	37004095	9.99876	0.00557317
12	3077585	9.99869	0.00179775
2	126669319	9.99863	0.0145418
7	23295498	9.99852	0.00202178
10	90487339	9.99851	0.0867391
22	19217621	9.99817	0.0005955
1	188801542	9.99806	0.0142788
4	30116059	9.998	0.0313074
9	26045040	9.99799	0.0266776
3	140258058	9.99786	0.00326426
1	186779100	9.99785	0.00553431
11	59563871	9.99783	0.00890579
5	1695720	9.99775	0.119216
9	31992588	9.9976	0.00684059
12	38867001	9.9974	0.00399857
19	45475938	9.99734	0.00647537
10	87231530	9.99731	0.00653078
4	137928387	9.99727	0.0310269
7	42465953	9.99719	0.0154373
10	67191363	9.99709	0.00458017
7	153238383	9.99703	0.0105494
5	23380689	9.99701	0.300815
16	82428492	9.997	0.00231209
3	44952043	9.99691	0.0044158
13	19844711	9.99678	0.0474913
16	89882807	9.99675	0.226086
16	89882826	9.99675	0.226086
13	79272468	9.99669	0.0236745
13	98720105	9.99664	0.0130722
13	98720436	9.99664	0.0130722
13	79436694	9.99641	0.00237154
13	87048215	9.99632	0.0138236
5	163453349	9.99625	0.00171962
12	22773638	9.99623	0.00250829
4	14909382	9.99619	0.012401
2	59781638	9.99615	0.00825937
2	18201209	9.99614	0.00577879
2	163627618	9.9961	0.00369666
13	88487034	9.99605	0.0183827
4	114622012	9.99603	0.0233177
5	62454114	9.99602	0.00737289
13	101415681	9.99584	0.0380623
13	72075218	9.99577	0.0134454
4	136039781	9.99575	0.00280379
12	77969714	9.99555	0.00150266
1	15472617	9.99552	0.0691033
1	177022219	9.99552	0.0100044
10	11114129	9.99534	0.0444235
5	119425024	9.9953	0.0121018
7	68472156	9.99524	0.0679621
1	20128011	9.99518	0.0390386
5	26387683	9.99501	0.0115955
13	70075475	9.99493	0.0134947
7	10007863	9.99471	0.0142349
4	174271947	9.9947	0.0287722
1	239327007	9.99449	0.00690273
21	16145158	9.99448	0.00989025
1	27493826	9.99447	0.00983485
1	181650201	9.99444	0.0315661
4	141923989	9.99437	0.00347725
3	131537340	9.99435	0.0812333
3	17501741	9.9942	0.0190087
10	132585265	9.99419	0.0586982
13	38787397	9.99417	0.0146355
5	146259099	9.99415	0.0133958
3	1609737	9.99412	0.00412002
13	87054159	9.99403	0.00733456
5	170013212	9.99402	0.00865987
1	105255496	9.99398	0.0169406
2	21867503	9.99388	0.0698544
6	35471246	9.99386	0.0143371
12	63944310	9.9938	0.00609624
7	95744793	9.99375	0.00612249
7	2611654	9.99375	0.0277398
3	66967560	9.99349	0.0395384
7	88204757	9.99343	0.00643133
3	4785230	9.99343	0.00501124
10	55848977	9.9934	0.0592205
10	82101728	9.99337	0.00218155
1	237612550	9.99328	0.0270235
1	72965070	9.99327	0.0123714
8	111673039	9.9932	0.00716599
14	76584159	9.99305	0.0130873
6	32755043	9.99303	0.429775
1	234990732	9.99301	0.0219539
1	76947854	9.993	0.0125162
10	34536833	9.99299	0.0615737
2	213835678	9.99297	0.0116623
11	69285250	9.99296	0.0228955
11	131951353	9.99293	0.0872529
18	47976062	9.99283	0.0210878
2	241925195	9.99273	0.124105
11	26182030	9.99261	0.0175227
4	3832019	9.99245	0.0750219
9	97751635	9.99237	0.00379479
12	113766135	9.99229	0.0264317
9	8750689	9.99224	0.0633903
1	224514943	9.99224	0.0538199
1	60418888	9.99223	0.0121006
8	127833978	9.99218	0.0184603
10	122927734	9.99209	0.00747675
11	94612340	9.99197	0.00576054
10	126801754	9.99195	0.00593618
3	109990863	9.99192	0.022617
7	71609869	9.99183	0.00826559
18	4805814	9.99182	0.0464695
14	104119432	9.99174	0.00855673
16	1253480	9.99156	0.00275946
1	238240684	9.99152	0.0754334
13	74141352	9.99126	0.0257446
3	159430639	9.99112	0.00789117
10	23888225	9.99112	0.0198567
1	73678057	9.99112	0.00791887
6	88802860	9.99108	0.00265404
4	132493141	9.99085	0.00562195
4	73679878	9.99077	0.00143609
6	96028418	9.99075	0.00379067
4	139078288	9.99066	0.0422792
21	23782128	9.99064	0.00860818
1	185690186	9.99064	0.00265645
1	19648716	9.99053	0.0226227
13	112003209	9.99049	0.0275467
13	112003366	9.99049	0.0275467
2	5974464	9.99045	0.0396855
6	139617695	9.99034	0.0174205
7	79480475	9.99016	0.0144044
11	130190621	9.99012	0.0329596
5	176190461	9.99007	0.0121067
7	154467739	9.99007	0.0246564
5	116422716	9.99004	0.0299546
4	101644048	9.98978	0.0158245
10	11474339	9.98975	0.00247554
8	111673699	9.98975	0.0374701
5	150052926	9.98974	0.0221242
3	26094880	9.98967	0.0389054
13	76254545	9.98964	0.0384748
18	28976430	9.98962	0.00891283
4	83254482	9.98952	0.0452299
20	58572142	9.98937	0.00844889
9	113517780	9.98929	0.00518078
12	75012076	9.98929	0.00954654
4	67837418	9.98921	0.0126261
3	6606621	9.98918	0.006638
13	70057661	9.98911	0.0421885
5	58103386	9.98892	0.00797332
9	133733961	9.98889	0.00246407
7	79459079	9.98881	0.0209249
13	108693952	9.98875	0.0205663
8	144887981	9.98863	0.00268542
10	65739079	9.98858	0.0610584
17	926305	9.98852	0.00524047
17	27700824	9.98845	0.0187973
18	38077217	9.98838	0.0188489
4	178875658	9.98833	0.0139373
6	2073371	9.98822	0.042206
3	173900108	9.98815	0.0189044
1	238468377	9.98812	0.00927207
17	16439	9.98794	0.00105568
13	113432922	9.98793	0.00557978
5	18662512	9.9879	0.0480549
14	69692299	9.98781	0.004983
13	105390934	9.98773	0.0340464
12	125764775	9.98766	0.0501636
5	111821479	9.9876	0.012337
1	17509771	9.98759	0.0291761
2	81931197	9.98757	0.0100649
4	143825703	9.98756	0.0249155
5	79942276	9.98752	0.0433323
17	41950810	9.98745	0.00228079
13	73304037	9.98728	0.00754068
10	17757870	9.98722	0.00707921
22	33420741	9.98721	0.00105361
1	188794628	9.98716	0.0184683
12	20156862	9.98713	0.0618162
11	56730016	9.98708	0.00134847
2	30304588	9.98705	0.06325
13	51639272	9.987	0.0256805
13	53298963	9.98681	0.0414854
2	215888624	9.98678	0.00137781
17	67596575	9.98669	0.000997742
3	59869125	9.98663	0.0210485
8	103050901	9.98661	0.0139827
3	89551518	9.98648	0.00471331
13	19837650	9.98645	0.00794123
4	177849201	9.98639	0.00086231
13	61660182	9.98637	0.0294937
21	27953157	9.98631	0.0461043
1	92733966	9.98626	0.0230025
13	79263575	9.98625	0.0289855
1	188823783	9.98618	0.0461028
11	42084714	9.98611	0.0180635
1	238260789	9.98597	0.00830013
14	55701616	9.98589	0.00759576
10	83535160	9.98587	0.00582132
5	111971944	9.98585	0.00207762
17	73386424	9.9858	0.00134229
15	98612315	9.98579	0.00729637
1	117511840	9.98575	0.0142091
17	64857958	9.98572	0.013812
4	114124941	9.98567	0.00855179
8	72946236	9.98558	0.00318468
12	11170930	9.98558	0.00231634
4	166057537	9.98549	0.0311505
14	92578486	9.98539	0.0212342
16	26678912	9.98535	0.252458
10	15976740	9.98533	0.0106178
1	206195970	9.98523	0.00109707
7	50326387	9.98518	0.00336432
6	124043235	9.98515	0.47298
7	120042131	9.98503	0.016783
13	76253247	9.98503	0.0404017
13	76253354	9.98503	0.0404017
1	12690904	9.98502	0.00312222
5	128853741	9.98501	0.00800448
13	27809108	9.98495	0.00617209
5	9723038	9.98473	0.0075469
13	53245178	9.9847	0.0411702
13	53245283	9.9847	0.0411702
9	80163050	9.98467	0.148473
3	145222817	9.98454	0.0899413
13	20424355	9.98452	0.0454323
14	32375359	9.98449	0.00820513
12	20181927	9.98449	0.00380469
1	97098854	9.98448	0.0727109
2	21889528	9.98446	0.00835217
14	45939627	9.98445	0.00145346
14	36454651	9.98444	0.0206053
13	86109694	9.98436	0.0419685
2	37843019	9.98425	0.0129147
12	50164533	9.98423	0.00211752
13	25063838	9.98419	0.111151
13	47970177	9.98418	0.0423794
5	32986782	9.98412	0.0125677
13	30184185	9.98404	0.0474127
4	176021658	9.98399	0.025736
13	52968404	9.98398	0.0669091
15	66945461	9.98394	0.0298709
11	97269463	9.98371	0.0112548
3	38064268	9.98368	0.000781745
1	37322052	9.98344	0.00167068
4	19013225	9.98333	0.0146915
13	101819601	9.98319	0.085219
13	88502569	9.98306	0.0450241
13	88502665	9.98306	0.0450241
20	36639773	9.98283	0.0545463
16	83144957	9.98275	0.0234382
4	172841379	9.98271	0.0779059
4	11948654	9.98264	0.0195641
13	72703189	9.98256	0.0461539
11	21732228	9.98251	0.0196947
13	58813250	9.9825	0.0496108
10	17730416	9.98237	0.00520342
15	86738059	9.98226	0.0552185
18	29943016	9.98219	0.00598192
9	124638179	9.98208	0.0468589
4	2381947	9.98195	0.0032251
2	24596834	9.98194	0.0795441
7	139501199	9.98193	0.00879215
14	104847425	9.98182	0.0297325
7	108058945	9.9818	0.0136065
20	2615988	9.98168	0.031288
3	76327326	9.98163	0.0115973
6	4744356	9.98153	0.00410597
6	80026505	9.98148	0.00238019
16	27163291	9.98139	0.0371754
6	124043226	9.98132	0.474264
5	26394144	9.98132	0.092554
13	58813163	9.98108	0.0496741
20	36343705	9.98096	0.0489957
13	62711011	9.98084	0.0651067
3	135483586	9.98071	0.00563503
20	14188759	9.98066	0.00989347
16	8418840	9.98054	0.00739922
4	188812587	9.98042	0.00872626
4	153226903	9.98041	0.0447998
16	13008112	9.98024	0.00789782
13	87014799	9.98006	0.0038509
4	34752875	9.97991	0.0716904
3	74671535	9.97975	0.00642897
10	125674079	9.97967	0.00955126
11	94596043	9.97958	0.0061099
10	26526702	9.97954	0.012486
3	105944967	9.97934	0.0425921
14	60065308	9.9792	0.0152444
1	41771683	9.97919	0.00752149
2	194846101	9.97912	0.00898876
7	79496206	9.97903	0.0177227
18	73902898	9.97893	0.00958864
12	59566182	9.97884	0.00272975
21	44504755	9.97882	0.00908403
5	26396032	9.97877	0.00512793
8	14012782	9.97875	0.010386
11	59519941	9.97874	0.0642098
4	59299008	9.97873	0.110308
12	87465826	9.97865	0.00773196
4	185593129	9.97844	0.00895835
1	41768541	9.97839	0.0110702
13	112566961	9.97834	0.0672002
21	16951001	9.97831	0.00701036
8	144642490	9.97831	0.021768
11	122584209	9.97828	0.207407
3	74635398	9.97815	0.00537527
11	25720017	9.97813	0.0353703
4	72921718	9.97804	0.00193261
10	22274365	9.97789	0.00506258
5	87434077	9.97779	0.00418804
16	64767891	9.97746	0.0516424
13	58811766	9.97742	0.00748054
18	38046859	9.97739	0.0389412
3	45243638	9.97738	0.0260205
4	78535069	9.97727	0.043106
7	125117047	9.97724	0.0176248
10	36483258	9.97721	0.0415712
13	22829915	9.9772	0.00700644
10	66135131	9.97713	0.0214871
12	33359231	9.97711	0.00921649
13	107657338	9.97703	0.0591818
3	75236157	9.97697	0.00106062
7	140265434	9.97695	0.0155426
4	96297505	9.97692	0.0252708
2	210484445	9.97675	0.00247259
9	123035324	9.97671	0.00153567
10	15540753	9.97671	0.0166
11	106484400	9.97657	0.01045
4	143907969	9.9763	0.0207844
11	97269081	9.97619	0.0113251
2	239134319	9.97611	0.0231148
2	37936118	9.97605	0.0307227
9	95147894	9.97603	0.0214103
2	86497480	9.97597	0.00947004
7	83791040	9.97594	0.0145389
3	179684103	9.97589	0.0120205
4	157264468	9.97584	0.0723874
11	38996756	9.97578	0.00962335
3	37791113	9.97565	0.00862614
22	23283517	9.97562	0.0024303
11	106484814	9.97557	0.0104586
7	112765620	9.97554	0.00989106
3	100283838	9.97542	0.00706827
8	144417440	9.97533	0.00390795
4	11948435	9.97524	0.0196683
8	118191409	9.97523	0.0229859
5	150455492	9.97519	0.0532638
12	25667138	9.97501	0.00791056
6	140337034	9.97495	0.00512537
6	164465529	9.9749	0.0201856
3	173204603	9.97469	0.0117805
7	133630961	9.97466	0.0175241
13	112911981	9.97459	0.0684618
5	23380703	9.9745	0.30558
13	62961533	9.97436	0.065445
13	62961599	9.97436	0.065445
15	89831569	9.97429	0.0106592
15	98887552	9.97428	0.0704614
11	10371326	9.97421	0.0177724
14	68697788	9.97418	0.00848735
13	86078879	9.97416	0.00213905
3	129001147	9.97399	0.00263432
5	173978444	9.97392	0.00430872
4	16159062	9.97387	0.0167334
14	45939651	9.9737	0.00145941
20	7034774	9.97363	0.0232964
13	62710945	9.97358	0.0654878
8	11871252	9.97339	0.000676096
14	41576364	9.97337	0.0511195
4	63107058	9.97335	0.104919
6	66550242	9.97324	0.0168633
5	86028121	9.97313	0.0028544
21	20301266	9.97294	0.00774677
4	29636300	9.97288	0.0325613
1	223366521	9.97267	0.00152935
11	85885250	9.97265	0.019659
11	18374425	9.97261	0.0295092
13	108647268	9.97256	0.0696575
13	108647330	9.97256	0.0696575
4	84282828	9.97254	0.014614
4	84283124	9.97254	0.014614
6	16982379	9.9724	0.0131297
10	63260601	9.97234	0.00657793
11	18379629	9.97226	0.0205945
11	18379839	9.97226	0.0205945
11	81267008	9.97218	0.0433362
4	28997446	9.97216	0.00255628
6	86902885	9.97209	0.0164428
8	42078801	9.97206	0.0239148
5	100944865	9.97197	0.138633
20	40279447	9.97196	0.00353113
3	66937532	9.97187	0.00456447
1	12692376	9.97184	0.00219619
2	122928698	9.97178	0.00561831
10	17759805	9.97175	0.0573927
13	40187015	9.97158	0.0719738
13	40187075	9.97158	0.0719738
17	30211496	9.97147	0.00370906
7	158629209	9.97146	0.101007
2	210434667	9.97143	0.00475957
2	11514028	9.97142	0.00350489
4	38975259	9.9714	0.0173014
11	68172102	9.9714	0.00178446
6	19904167	9.97136	0.011697
1	233019789	9.97135	0.0220545
4	163334395	9.9713	0.110574
10	15810242	9.97111	0.000775434
10	10667145	9.97106	0.00546006
2	22335940	9.97092	0.00475048
11	110774409	9.97087	0.0170721
2	958700	9.97083	0.0520537
15	39745529	9.9707	0.00243217
11	111466429	9.97069	0.0242939
6	113632815	9.97068	0.0156293
15	43132840	9.97067	0.00689905
4	65391416	9.97066	0.0190533
4	160784178	9.97064	0.00377371
8	129532907	9.97063	0.0496125
4	23148693	9.97058	0.00277834
4	6034039	9.97055	0.0113532
11	72478937	9.97053	0.014801
7	154423082	9.97049	0.00313454
15	48394586	9.97036	0.00418388
4	33613412	9.97001	0.0205946
12	83002540	9.9699	0.00197112
2	29363029	9.96978	0.002599
4	187797601	9.96975	0.0211999
11	126969916	9.96974	0.0265275
11	10869909	9.96967	0.0266911
4	55657925	9.96952	0.0217322
4	55658124	9.96952	0.0217322
4	33613202	9.96945	0.0206044
15	64967654	9.96944	0.00480939
4	187797805	9.96941	0.0212068
13	80419223	9.96939	0.0771016
13	80419279	9.96939	0.0771016
4	65391643	9.9693	0.0190749
2	82106541	9.96924	0.0557163
17	15282421	9.96924	0.0469734
4	103932975	9.96923	0.00226947
6	16996480	9.96916	0.0093639
4	16158804	9.96907	0.0167995
5	163589585	9.96898	0.191047
2	107830466	9.96888	0.00225564
10	37741096	9.96884	0.00283286
11	18356466	9.96876	0.00696208
2	213457697	9.96859	0.0171099
11	45168841	9.96849	0.00329365
8	102772180	9.96846	0.0192105
11	18374279	9.96843	0.0296133
2	3611741	9.96839	0.0922035
5	28436469	9.96838	0.00872002
6	12620936	9.9683	0.0129416
11	20042153	9.96825	0.0300242
4	168836676	9.96821	0.0038345
9	18945078	9.96805	0.00660435
7	89255298	9.96804	0.0195383
1	11874431	9.96802	0.00282718
4	132492402	9.96798	0.0223161
3	5831668	9.96797	0.0133072
2	81690474	9.96787	0.0156717
4	6158786	9.96781	0.0492797
19	49084531	9.96781	0.0378648
21	20944106	9.9678	0.0409374
3	7936812	9.9677	0.0816932
2	240986841	9.96756	0.00266778
18	27912153	9.96756	0.0136559
13	42381214	9.96753	0.081454
13	42381267	9.96753	0.081454
13	53973902	9.96753	0.081454
13	53973955	9.96753	0.081454
11	126748975	9.9675	0.0296362
5	120099525	9.96742	0.0110577
11	25188393	9.9674	0.019143
10	56467874	9.96735	0.0417775
11	105216734	9.96733	0.0200891
17	40860141	9.96721	0.00077184
7	49191083	9.9672	0.0482362
5	79665635	9.96717	0.0134446
1	176520030	9.9671	0.0149818
4	143825874	9.96702	0.0253085
4	158896859	9.96696	0.0510323
10	62671374	9.96695	0.003546
4	155780545	9.96689	0.00424069
15	39595577	9.96688	0.0385754
11	79573855	9.96688	0.033254
11	79573985	9.96688	0.033254
4	55402919	9.96686	0.0476898
12	110481882	9.96683	0.0113146
11	130190492	9.96677	0.0335115
4	21857587	9.96675	0.0282599
3	98668378	9.9667	0.00748319
13	58648834	9.96667	0.107143
11	11334733	9.96664	0.0320443
14	28728021	9.96663	0.00593209
2	228703879	9.9666	0.0720116
11	24525034	9.96643	0.0343085
4	38975009	9.96639	0.0173651
12	127187029	9.96639	0.0569733
5	171336105	9.96637	0.00724953
14	105391474	9.9663	0.0197864
1	175764978	9.96628	0.0136023
4	45651185	9.96626	0.0294123
1	12694819	9.96622	0.00127066
8	110996356	9.96621	0.00805408
11	24785046	9.9662	0.0348612
11	8207201	9.9662	0.0348612
11	8207325	9.9662	0.0348612
2	28548291	9.96619	0.0254275
5	168823482	9.96618	0.0059786
1	246190260	9.96596	0.0067098
8	74004075	9.96591	0.00210923
10	56470583	9.96589	0.0362345
16	66402970	9.96588	0.00091921
6	55937492	9.96587	0.0108196
1	215208977	9.96576	0.00318123
6	19330650	9.96575	0.00639016
11	132699542	9.96557	0.0363242
11	132699661	9.96557	0.0363242
11	59502873	9.96557	0.0363242
11	59502992	9.96557	0.0363242
11	94591879	9.96555	0.041479
4	56285166	9.96554	0.0311033
4	56285305	9.96554	0.0311033
13	77222826	9.96545	0.0863271
13	77222876	9.96545	0.0863272
11	72455034	9.96544	0.0366317
11	72455152	9.96544	0.0366317
13	35477392	9.96537	0.00464757
9	35180768	9.96536	0.0055519
11	24525160	9.96523	0.0343425
2	202788527	9.96518	0.00965672
7	5739390	9.96518	0.0146503
1	186928811	9.96504	0.00537693
4	64966547	9.96494	0.0325049
4	158216300	9.96494	0.0026595
1	60413069	9.96493	0.00232228
11	33409701	9.96492	0.0524192
7	134714565	9.96487	0.00876109
1	206604555	9.96484	0.0169246
7	152955499	9.96476	0.00470208
7	79442228	9.96462	0.221261
6	5186245	9.96457	0.00162114
4	166865206	9.96456	0.0443738
4	157584789	9.96449	0.00748861
4	64966414	9.96448	0.0325184
13	105781894	9.96442	0.0157283
15	64607472	9.96441	0.00176239
3	191368805	9.9644	0.105626
5	150555399	9.96439	0.328825
5	150555412	9.96439	0.328825
3	83954629	9.96427	0.0140959
12	59354729	9.96425	0.00647243
18	76526980	9.96425	0.0141567
11	59533964	9.96424	0.0248137
4	154184341	9.96418	0.0343087
4	154184467	9.96418	0.0343087
4	127716119	9.96412	0.00951636
11	113520196	9.96395	0.0761092
12	87040369	9.9639	0.00262941
9	32003320	9.9637	0.0458702
2	37849988	9.96368	0.0299334
3	106294462	9.96364	0.00743969
1	215790380	9.96363	0.0210528
11	126970079	9.96354	0.0266444
11	94591775	9.96335	0.041556
3	176056198	9.9633	0.0148121
4	178860300	9.96319	0.0366319
4	178860418	9.96319	0.0366319
2	24557626	9.96317	0.00663734
13	78355867	9.96311	0.0918205
4	154207194	9.96305	0.0052415
4	12597920	9.96302	0.0258247
12	25658173	9.96299	0.0235731
11	111535212	9.96282	0.0427886
11	43144265	9.96281	0.0501052
1	215649867	9.96276	0.00708771
11	112282822	9.96275	0.0621828
18	57969322	9.96269	0.00694713
14	97838130	9.96246	0.00409417
21	19266609	9.96244	0.0200837
4	28083472	9.96243	0.00506002
15	49055248	9.96241	0.00517064
7	144113853	9.96233	0.0348643
3	7939302	9.96226	0.0315237
13	106276496	9.96226	0.0938104
13	106276542	9.96226	0.0938104
19	8326866	9.96221	0.0665905
16	16886094	9.96214	0.305999
16	16886108	9.96214	0.305999
10	55811859	9.96202	0.0313051
2	22050239	9.96201	0.00107749
10	17725939	9.96195	0.0113996
5	52844828	9.96189	0.00486449
3	17579919	9.96177	0.00931908
2	169922139	9.96173	0.00813821
4	137926574	9.96161	0.0580164
4	29006496	9.96159	0.0403927
9	26029643	9.96157	0.00899049
4	86073075	9.96156	0.00842805
3	135584088	9.96141	0.00406579
4	18778010	9.96138	0.0449462
13	78355820	9.96137	0.0919467
13	39811796	9.96137	0.0958883
13	39811841	9.96137	0.0958883
19	53602032	9.96129	0.0720015
15	97530626	9.96129	0.00220969
2	178413823	9.96126	0.00666366
11	94603542	9.96126	0.0464636
11	94603635	9.96126	0.0464636
18	11947525	9.96125	0.00864213
7	42561444	9.96119	0.125645
11	118686065	9.96105	0.0469679
11	118686157	9.96105	0.0469679
5	128310167	9.96103	0.00912679
1	246653283	9.96103	0.00715918
4	79987499	9.96098	0.00251448
13	58504264	9.96088	0.0874097
3	128980976	9.96085	0.0135478
11	73048665	9.9606	0.04801
11	73048755	9.9606	0.04801
11	79249708	9.9606	0.04801
11	79249798	9.9606	0.04801
12	76246153	9.96051	0.00137702
9	18945068	9.96049	0.00665243
4	176005596	9.96045	0.0652174
13	62131913	9.96044	0.0980605
13	62131957	9.96044	0.0980605
2	159458426	9.96042	0.00949686
4	131378590	9.96039	0.0432161
4	131378690	9.96039	0.0432162
2	24583398	9.96036	0.0606672
11	42010656	9.96033	0.0412609
6	73323590	9.9603	0.00236108
5	73944997	9.96029	0.00824616
3	44148881	9.96028	0.00216246
19	3744673	9.96025	0.00486568
4	29772834	9.9602	0.043652
4	29772933	9.9602	0.043652
4	6070577	9.9602	0.043652
4	6070676	9.9602	0.043652
9	83928159	9.96016	0.0237604
18	43203785	9.96016	0.00854984
4	157244229	9.96012	0.0415901
4	156046356	9.96008	0.0519001
4	117317877	9.96002	0.00799857
18	76326421	9.95983	0.00819141
14	59876616	9.95973	0.0140361
16	48250561	9.95971	0.00866934
4	18777914	9.95962	0.0450141
10	71709074	9.95958	0.0168347
2	101567824	9.95957	0.0294798
6	17014527	9.95945	0.0957117
4	39632014	9.95943	0.0225489
11	114444127	9.95942	0.0152686
4	153226998	9.95942	0.0454872
7	112765614	9.95922	0.0116217
4	98508856	9.95911	0.0349856
11	60354355	9.95903	0.0479305
18	63392109	9.95902	0.0878824
3	191368810	9.959	0.0958583
20	43882006	9.95884	0.00886517
22	20890003	9.9587	0.00166883
18	35910664	9.95864	0.0129944
3	176075739	9.95862	0.0622443
11	33409783	9.95861	0.0526856
11	97608622	9.95861	0.0526856
11	97608704	9.95861	0.0526856
4	29666443	9.9585	0.0260558
16	54783415	9.95848	0.014198
11	126719268	9.95847	0.254895
5	90536269	9.95844	0.0222036
10	87246591	9.95839	0.0671857
11	11760163	9.95833	0.0533349
11	11760244	9.95833	0.0533349
12	24885272	9.95821	0.00266769
4	63765736	9.95819	0.0460099
11	10275418	9.95817	0.0575119
4	79994813	9.95812	0.0485488
4	79994902	9.95812	0.0485488
10	128553891	9.9581	0.0115215
13	84132298	9.95807	0.00410705
13	105392219	9.95794	0.00447321
14	30233398	9.95792	0.00737566
4	65418574	9.95782	0.00374285
11	18342160	9.95776	0.0546827
4	29649420	9.95773	0.180208
2	44802445	9.95768	0.00489659
11	94646495	9.95738	0.00404425
1	105865109	9.95718	0.00849043
11	18342081	9.95715	0.0547119
4	185617935	9.95713	0.0670902
16	62761627	9.95713	0.0749363
5	116905052	9.95712	0.00218414
2	41905768	9.95707	0.00527341
8	102625425	9.95697	0.0413154
4	158896775	9.95689	0.0514337
4	143853700	9.95663	0.0520523
4	156046273	9.95663	0.0520523
4	185623788	9.95663	0.0751435
2	169909063	9.95656	0.0864414
8	127311773	9.95656	0.00395351
1	245479429	9.95639	0.00251772
4	169128180	9.95636	0.052686
4	169128262	9.95636	0.052686
4	55402829	9.95634	0.0480846
10	66266961	9.95628	0.0212114
14	42451138	9.95626	0.00610209
13	79261132	9.95626	0.107831
1	120391963	9.95626	0.212101
6	98654201	9.95626	0.0075418
2	34939608	9.95604	0.00186408
4	116565683	9.95604	0.00122239
5	170195922	9.956	0.222641
11	59460699	9.95595	0.0643279
13	72075540	9.95592	0.0136591
13	22270468	9.95577	0.0205587
15	79379340	9.95566	0.0043991
15	88569076	9.95553	0.0210698
11	20042297	9.9555	0.0302514
4	154206361	9.95542	0.00521908
2	212370338	9.95524	0.0200818
13	30174330	9.95509	0.0836096
10	11496179	9.95495	0.00513799
4	143828372	9.9549	0.0561008
4	143828449	9.9549	0.0561008
18	3345430	9.95481	0.00601411
19	52975984	9.95476	0.00250112
2	26053166	9.95473	0.00999876
16	22056070	9.9546	0.00457012
4	75264146	9.95459	0.0568375
8	16076267	9.95457	0.0203018
20	22935906	9.95452	0.00290789
2	159586174	9.95451	0.0140686
13	72703283	9.95448	0.0467032
4	30454941	9.95431	0.00797004
17	71834692	9.95426	0.00528734
17	28000532	9.95425	0.000988126
10	124998292	9.95398	0.0119126
4	96424923	9.95394	0.0583707
4	96424997	9.95394	0.0583707
13	25063800	9.95385	0.113485
4	67560814	9.95383	0.0196835
12	45548018	9.9538	0.0262069
11	59460632	9.9536	0.0644556
19	5599151	9.95343	0.0153525
10	82145666	9.95339	0.00502431
5	152992110	9.95329	0.0153101
11	112252729	9.95326	0.016014
4	69761239	9.95325	0.0599889
4	69761311	9.95325	0.0599889
2	18682714	9.95324	0.00244474
2	968941	9.9532	0.00594282
11	36264611	9.95317	0.0644807
21	45930422	9.95301	0.00572037
12	3844009	9.95291	0.142256
17	75390237	9.95291	0.00892322
2	976981	9.95287	0.00521637
11	106383487	9.95286	0.0120576
8	70650556	9.95282	0.00387391
14	23171619	9.95272	0.00328706
9	136644706	9.95237	0.0615067
4	29796196	9.95237	0.0839873
4	43017079	9.95234	0.013774
4	97425724	9.95229	0.0352658
3	68691703	9.95211	0.00123482
3	42545708	9.95206	0.00438955
14	85062507	9.95199	0.00224173
2	158193407	9.9519	0.00609574
4	127749884	9.95175	0.0635102
3	192719902	9.95174	0.00397157
4	88750629	9.95171	0.058474
12	92365029	9.9516	0.0049375
12	18127924	9.95145	0.0144842
8	141222648	9.9514	0.00425841
11	9999886	9.95139	0.0696416
1	49331466	9.95135	0.0208102
3	135498482	9.95133	0.0249016
16	13018716	9.95128	0.0103329
2	83632142	9.95124	0.0330834
11	110601872	9.95121	0.0151675
13	65541843	9.95116	0.119764
11	46332504	9.95112	0.0112964
4	166865109	9.95108	0.0447999
11	9999948	9.95097	0.0696686
11	84608642	9.95086	0.0278772
11	59534139	9.95078	0.0249886
4	160728601	9.95076	0.000816104
6	49811160	9.95076	0.00332169
10	123738725	9.95057	0.0745104
11	55489997	9.95055	0.0743444
11	46133366	9.95036	0.034349
3	129001141	9.95035	0.00263524
18	21898306	9.95034	0.00394408
12	40926278	9.95024	0.00558328
4	127749816	9.95024	0.0635898
11	100642962	9.95022	0.0499577
4	12796918	9.95006	0.0674706
4	12796982	9.95006	0.0674706
4	185617999	9.95006	0.0674706
21	17929100	9.94998	0.00899053
8	15305979	9.94997	0.0227377
17	34370463	9.94995	0.0116636
11	40557380	9.94988	0.073174
3	7520417	9.94977	0.00411119
13	43673690	9.9497	0.123172
13	43673725	9.9497	0.123172
3	37790589	9.94961	0.00772519
6	30398390	9.94961	0.373873
4	139537825	9.9496	0.0685391
4	139537888	9.9496	0.0685391
7	22092706	9.9494	0.00593533
6	150180138	9.94938	0.00339485
11	23219359	9.94934	0.0744325
11	42002093	9.94934	0.0744325
12	40905168	9.94915	0.0248705
4	66907319	9.94913	0.069642
4	66907381	9.94913	0.069642
4	153226156	9.94908	0.0345357
9	138011125	9.94906	0.0188782
13	78357789	9.94906	0.0993218
4	101767182	9.94901	0.00284349
11	20021624	9.94878	0.0827805
6	64075773	9.94877	0.01152
11	125524235	9.94877	0.00217847
12	79140234	9.94876	0.0054837
5	114040117	9.94869	0.0249013
4	135206688	9.94867	0.00660192
4	189184582	9.94865	0.070781
4	189184643	9.94865	0.070781
4	30151012	9.94865	0.070781
4	30151073	9.94865	0.070781
10	19772747	9.94848	0.0393625
7	108934656	9.94843	0.00615907
15	63410141	9.94836	0.0108287
1	42064780	9.94816	0.00299305
4	7513437	9.94815	0.0719579
4	7513497	9.94815	0.0719579
11	23779041	9.94814	0.0745056
1	76935396	9.94812	0.00140934
1	214846617	9.9481	0.00717707
4	79022727	9.9481	0.0858808
20	51319723	9.94803	0.00128998
4	114553253	9.94793	0.0586081
10	129507576	9.94791	0.0225301
10	71709070	9.94784	0.0170805
3	167080569	9.94784	0.00261663
11	43167048	9.94762	0.0784819
11	36264544	9.94759	0.0647218
1	188872219	9.94752	0.0339648
15	87739536	9.94741	0.0508326
1	215573629	9.94734	0.0443109
10	27512558	9.94731	0.0431299
8	79074182	9.94725	0.0432702
17	65470932	9.94719	0.0317825
14	99743141	9.94715	0.0668528
10	84535582	9.94712	0.012638
15	100391662	9.94702	0.00985222
1	234989721	9.94698	0.00559465
16	75378102	9.94693	0.011743
5	151003256	9.94681	0.0150769
13	37839251	9.94676	0.0141992
2	169906101	9.94675	0.0262697
5	97255221	9.94674	0.0371698
2	41225607	9.94659	0.00864363
12	45547525	9.94657	0.025036
8	103973711	9.94655	0.00494774
12	19203704	9.94645	0.0343084
2	41905678	9.94645	0.0471574
18	4088722	9.94634	0.0190593
5	62997947	9.94632	0.00448647
10	107411813	9.94632	0.00367979
3	17684431	9.94625	0.0309871
11	24874449	9.94618	0.0914725
4	16044083	9.94596	0.0770845
2	72384327	9.94594	0.0103004
8	109376471	9.94593	0.00798477
5	39277308	9.94592	0.00213601
20	45603824	9.9459	0.0424441
2	163717223	9.94588	0.0117756
6	65820292	9.94582	0.0382292
12	33246235	9.94577	0.00684875
11	20021676	9.94569	0.0829971
5	19497665	9.94562	0.00495293
1	47086812	9.94559	0.00978312
14	65745965	9.94552	0.00271626
18	38096611	9.94544	0.00953893
1	215209359	9.9453	0.0126655
2	21687774	9.94527	0.00215458
8	1685278	9.94516	0.411199
10	87252773	9.94513	0.00562354
6	163132372	9.94509	0.0117671
13	19826867	9.94491	0.0141759
3	89505343	9.94489	0.00356629
16	84835110	9.94483	0.0113093
6	46741731	9.94472	0.0256974
14	70827773	9.94465	0.00769489
17	3648327	9.94461	0.0166029
10	10954614	9.94459	0.00367273
15	67378239	9.94455	0.0114655
1	35024604	9.9445	0.00636818
16	5553182	9.94431	0.0162276
9	84685767	9.94425	0.0372633
3	152547948	9.94424	0.00141011
9	100365473	9.94422	0.00443659
15	88973268	9.94421	0.0192208
19	10418661	9.94412	0.00546145
3	17521194	9.94411	0.0749362
4	47713254	9.9441	0.0814359
4	47713307	9.9441	0.0814359
9	21880522	9.94408	0.00706288
3	488870	9.944	0.0129223
2	158335304	9.94392	0.00400189
15	49130653	9.94387	0.00203943
4	19112112	9.94384	0.00256363
7	147226442	9.94382	0.00472255
11	42002151	9.94346	0.0747445
4	24856945	9.94346	0.121495
1	235925262	9.94344	0.0233033
4	24788785	9.94344	0.0829977
6	129398030	9.94331	0.00565598
17	51744329	9.9433	0.00752309
2	72356370	9.94328	0.0121267
3	111920697	9.94317	0.0445722
4	43107097	9.94288	0.0144687
16	78198862	9.94284	0.0106656
17	9013018	9.94283	0.00621148
6	65907950	9.94279	0.00562996
11	45626439	9.94274	0.0898928
11	45626487	9.94274	0.0898928
4	124555933	9.94274	0.0846205
4	124555984	9.94274	0.0846205
3	50133547	9.94261	0.00371703
13	101827926	9.9426	0.00353881
4	63765830	9.94251	0.0464483
13	88020717	9.94248	0.00112369
2	3215503	9.94246	0.045457
2	18301182	9.94243	0.0286909
6	129359690	9.94238	0.0382164
1	158509963	9.94215	0.000712078
8	24822057	9.94213	0.00654786
13	74610639	9.9421	0.208321
4	53105994	9.94205	0.00587084
10	33844462	9.94194	0.0370458
11	24874496	9.94193	0.0917995
8	5571979	9.94185	0.053086
3	166358751	9.94185	0.0156091
9	123038245	9.94184	0.0214188
1	244993820	9.94179	0.0357063
21	19263991	9.94172	0.00209185
10	17226999	9.94169	0.0540368
4	153224209	9.94164	0.00684653
13	46234606	9.94148	0.0340909
4	170590940	9.94127	0.0880642
4	170590989	9.94127	0.0880642
8	129503709	9.9412	0.00454255
1	233471181	9.94113	0.0312044
9	19143965	9.94111	0.0312895
5	30062681	9.94108	0.0382436
11	24816638	9.94108	0.0937889
11	24816684	9.94108	0.0937889
2	21887353	9.94104	0.0194298
13	91739230	9.94094	0.143602
14	67577979	9.94093	0.00325193
11	43167103	9.94084	0.0788534
19	2191944	9.94084	0.0217356
13	65525749	9.94081	0.00385839
3	178384663	9.94074	0.017075
5	5638276	9.94057	0.22178
13	72088188	9.94047	0.00620251
8	29026133	9.94046	0.00322779
7	134134067	9.94041	0.024078
15	88967142	9.9404	0.0638813
9	3608133	9.94038	0.0317707
11	55497657	9.94034	0.107341
2	239499788	9.94017	0.0390677
4	16044027	9.94011	0.0774065
2	25943374	9.94006	0.0098659
13	25023936	9.93989	0.0166633
9	73688933	9.9397	0.00742656
10	126802394	9.9396	0.0753316
15	73664310	9.93955	0.0111279
6	47780849	9.9395	0.0235977
2	160038465	9.93946	0.00537094
9	28876158	9.9394	0.0341689
12	131736368	9.93936	0.00302094
2	33333291	9.9393	0.00846221
17	55975178	9.93928	0.0404079
5	119934535	9.93927	0.0125259
6	13378558	9.93925	0.0106542
18	65802066	9.93924	0.0119543
1	18930639	9.93908	0.0183047
2	64961806	9.93906	0.0127988
1	96182063	9.93904	0.00128301
9	25433235	9.93902	0.0564311
15	44368351	9.93895	0.00405704
8	2399994	9.93886	0.00412949
4	35398899	9.93883	0.0937896
8	3024504	9.9388	0.0190318
3	17581617	9.93875	0.00994786
12	10946506	9.93872	0.0607627
4	154067873	9.93867	0.0979026
5	34641817	9.93866	0.387829
5	34641828	9.93866	0.387829
5	79682664	9.93866	0.387829
5	79682675	9.93866	0.387829
2	238084003	9.93862	0.00422472
12	20182651	9.93859	0.0251217
15	93194688	9.93857	0.00468712
10	63256601	9.9385	0.0132747
7	117884643	9.93846	0.0021884
8	128234807	9.93842	0.0122994
11	80084494	9.93829	0.10031
11	80084537	9.93829	0.10031
4	80086448	9.93824	0.00285096
11	23239064	9.93806	0.0559751
6	28865982	9.93803	0.00481285
8	16082410	9.93801	0.275044
2	168592351	9.93799	0.0251192
1	105248484	9.93798	0.0522736
4	24788837	9.93794	0.0833095
4	185616814	9.93794	0.0958671
4	48071190	9.93794	0.0958671
4	48071235	9.93794	0.0958671
4	63108828	9.93794	0.0958671
4	63108873	9.93794	0.0958671
4	44917576	9.93792	0.0143793
5	176136098	9.93788	0.0189383
11	131951305	9.93783	0.0902172
8	110005570	9.93782	0.0341337
1	218000237	9.9377	0.0095307
10	135058252	9.93769	0.00270129
12	88457214	9.93758	0.00247324
1	175764671	9.93751	0.0164111
10	34537825	9.93742	0.00459141
15	91848668	9.93738	0.016001
7	135862307	9.93736	0.0106739
9	100421687	9.93726	0.00679267
10	62252420	9.93722	0.137105
10	113847712	9.93719	0.00355142
15	98043365	9.93718	0.0064244
4	181868016	9.93701	0.0980388
4	181868060	9.93701	0.0980388
6	152098927	9.937	0.0445118
11	130206725	9.93694	0.113053
4	166861084	9.93674	0.10494
1	63189178	9.93665	0.0255772
7	42301847	9.93661	0.0379168
19	29782872	9.9365	0.0387613
11	94619201	9.93643	0.00657257
18	47987255	9.9364	0.174039
6	55933519	9.93639	0.150716
1	17539073	9.93628	0.0347538
11	94611596	9.93614	0.00551601
2	4059563	9.93613	0.0264652
1	17517125	9.93599	0.0596877
13	106273955	9.93585	0.15924
10	64773989	9.93578	0.000956303
6	167628496	9.93577	0.0772299
5	119389477	9.93567	0.0719882
2	3242858	9.93555	0.0383037
5	26711400	9.9355	0.0426952
14	64061960	9.93531	0.0249095
7	153147219	9.93531	0.00199095
4	94779118	9.93529	0.00583942
6	89511943	9.93513	0.00397533
3	15739875	9.93508	0.0113722
10	68965841	9.93508	0.0057362
1	230297097	9.93495	0.0313988
9	138585682	9.93495	0.00233401
12	125770166	9.93493	0.00427732
13	65541807	9.93488	0.0246972
10	72835641	9.93486	0.0129228
9	18792881	9.93478	0.0105755
2	166315833	9.93475	0.0736991
5	142104357	9.93468	0.0234834
18	6981633	9.93443	0.0203651
2	54556953	9.93432	0.00418218
12	127267149	9.93428	0.00253416
7	42578099	9.93419	0.0335185
1	208129553	9.93417	0.0791386
13	106273982	9.93413	0.159473
3	125134671	9.93408	0.00467772
4	120591943	9.93401	0.0190001
2	152418396	9.93396	0.0292683
4	166861125	9.93396	0.105187
5	16587325	9.93393	0.00828865
8	78496347	9.93387	0.139031
14	70621118	9.93383	0.0147133
11	11396182	9.9338	0.018975
4	182962639	9.9337	0.100501
7	94696137	9.93355	0.0746832
8	114096250	9.93352	0.00152283
13	22270472	9.93352	0.0208936
3	45016919	9.93331	0.00409101
9	2272793	9.9331	0.00306736
4	20089418	9.93297	0.0738513
15	79288590	9.93291	0.520987
1	168513067	9.93289	0.00889803
9	34870383	9.93283	0.00213346
11	127058233	9.93267	0.113459
11	127058271	9.93267	0.113459
3	3060047	9.93247	0.00324216
3	160932730	9.93243	0.0333771
6	66543593	9.93234	0.13226
10	27541406	9.93221	0.024161
19	687552	9.93219	0.0395992
15	100390055	9.93212	0.0215298
1	77872142	9.93209	0.027411
4	101795869	9.932	0.00587541
11	83635705	9.93198	0.0185196
1	223329182	9.93194	0.024948
3	196211033	9.9319	0.0292729
17	10417429	9.93186	0.0177907
10	122907053	9.93186	0.0210247
1	165604335	9.93186	0.0146096
3	4107429	9.93183	0.0320799
8	104147552	9.93173	0.0280447
16	63735612	9.93155	0.00335227
13	52949333	9.93151	0.165572
13	52949359	9.93151	0.165572
11	125531001	9.93136	0.116514
11	123468965	9.93136	0.133819
2	31504705	9.93129	0.0221446
11	72452645	9.93129	0.0114374
21	26729142	9.93106	0.014206
5	111527297	9.93103	0.00146003
12	110438519	9.93097	0.0150169
1	234978669	9.93097	0.012487
2	233841969	9.93095	0.0211442
4	150103169	9.93092	0.0162602
3	89508390	9.93086	0.017905
2	36558512	9.93081	0.0063097
4	83254374	9.93075	0.0406215
18	4231203	9.93064	0.0112234
10	26524386	9.93054	0.0192131
4	45700581	9.93042	0.11346
9	3989391	9.93029	0.0175641
1	19344501	9.93027	0.0730567
10	62013157	9.93022	0.0623147
4	109792794	9.93012	0.0144511
5	108045913	9.93004	0.0690105
11	125531038	9.93001	0.116645
12	19200663	9.92995	0.00635407
1	237480075	9.92982	0.00506335
3	156574076	9.92976	0.00641537
18	35901512	9.92971	0.0126732
11	21706030	9.92961	0.0350852
15	37049735	9.92955	0.0164102
9	115309028	9.92948	0.098087
13	48088191	9.92946	0.000776594
15	65257262	9.92942	0.012751
15	65257601	9.92942	0.012751
19	41192417	9.92939	0.00260564
12	24898702	9.92938	0.0789296
2	130616094	9.9293	0.00289745
3	88312280	9.92929	0.0390991
21	26734331	9.92926	0.00532306
4	97436949	9.92915	0.108107
6	79971710	9.9291	0.0208849
2	33273652	9.92899	0.00645823
13	33899067	9.92891	0.0142556
18	57999244	9.92877	0.0149736
2	81756214	9.92874	0.0191675
20	47947991	9.92873	0.0116858
13	105388898	9.92866	0.00256294
2	21886183	9.92864	0.0189988
12	18215419	9.92863	0.00626278
1	224524832	9.92853	0.0299997
14	56047781	9.92846	0.00222397
15	100384642	9.92845	0.00693005
12	73647886	9.92837	0.00494571
10	26510719	9.92821	0.00515739
13	52912182	9.9282	0.0463334
8	20243023	9.92806	0.00371454
5	38708516	9.92804	0.0861771
2	127721789	9.928	0.0068309
7	22838250	9.92783	0.0782748
22	23283518	9.92782	0.00242
2	13281018	9.9278	0.0108455
4	109626276	9.92773	0.119738
4	109626312	9.92773	0.119738
4	177866931	9.92773	0.119738
4	177866967	9.92773	0.119738
4	6154922	9.92773	0.119738
9	17673779	9.9276	0.00200284
3	167937519	9.92754	0.0112371
11	24892439	9.92735	0.0468173
14	83994993	9.92734	0.00250347
7	125789941	9.92733	0.0123252
1	162935194	9.92729	0.0591257
6	147297945	9.92725	0.00327363
5	30580576	9.92722	0.0218148
1	82606086	9.92717	0.00932435
13	112909707	9.92698	0.0174993
10	9988519	9.92687	0.00279925
13	86102186	9.92685	0.00204507
15	87729272	9.92682	0.0162637
10	125971945	9.92675	0.0883632
1	63189013	9.92672	0.0256354
17	56278311	9.92664	0.0752763
13	51639441	9.92663	0.0264202
1	22910226	9.92661	0.00524062
15	68597350	9.92661	0.0193796
13	93319713	9.9266	0.179079
6	124032124	9.9266	0.605337
6	124032131	9.9266	0.605337
2	1205458	9.9266	0.0164515
15	88973046	9.92657	0.0194669
19	24199290	9.92635	0.00255533
14	75074060	9.92633	0.00745919
1	89286072	9.92632	0.0357843
6	64869664	9.92628	0.00388615
4	174066440	9.92627	0.123145
4	174066475	9.92627	0.123145
4	21775810	9.92627	0.123145
15	83963051	9.92606	0.0206769
15	83963260	9.92606	0.0206769
20	55612574	9.92596	0.0124885
4	35619182	9.92562	0.0277797
7	129862292	9.92559	0.00536812
15	63413371	9.92548	0.0331028
15	44385864	9.92548	0.0220473
15	44386060	9.92548	0.0220473
17	39684834	9.92544	0.00970753
8	105526950	9.92542	0.00922648
4	158435145	9.92541	0.13032
19	6689980	9.92536	0.00344541
7	9212800	9.92535	0.0226294
1	38995476	9.92524	0.0211814
1	89196928	9.92515	0.0374005
2	214452770	9.92509	0.00226717
7	149933920	9.925	0.00780177
10	8795314	9.92499	0.0810106
7	119605150	9.92488	0.0603648
4	164205853	9.92473	0.126751
4	164205887	9.92473	0.126751
1	247345393	9.92467	0.0777618
15	89009925	9.92458	0.0636143
9	75401696	9.92437	0.00416468
10	128458218	9.92428	0.0259215
6	55933987	9.92427	0.0093403
12	32479831	9.92417	0.11816
11	131395070	9.92407	0.0174511
7	1911390	9.92406	0.00230429
1	238240630	9.92393	0.077416
17	79111507	9.92392	0.00445478
13	29947785	9.92369	0.00961372
8	81464082	9.92368	0.0513308
2	85901292	9.92368	0.0127494
5	32986420	9.92361	0.0103185
11	59471594	9.9236	0.134637
11	59471626	9.9236	0.134637
6	161897190	9.92353	0.606684
14	100230338	9.92345	0.0110629
7	140830800	9.92344	0.000377722
11	21708006	9.92339	0.0149482
18	55674257	9.92337	0.00634614
14	50143503	9.92323	0.0189954
12	10946507	9.92323	0.0616419
4	101795902	9.92309	0.130576
4	158435112	9.92309	0.130576
4	160795133	9.92309	0.130576
4	21775845	9.92296	0.123457
15	100400816	9.92291	0.0795679
10	3964142	9.92283	0.0116388
2	212920978	9.92281	0.00372093
14	50129548	9.92275	0.00487258
15	65117105	9.92269	0.0286114
11	25092636	9.92262	0.0277681
7	71216027	9.9226	0.001265
2	165125615	9.92258	0.000752328
13	101589721	9.92229	0.187033
13	101589744	9.92229	0.187033
13	61692067	9.92229	0.187033
13	61692090	9.92229	0.187033
13	62705427	9.92229	0.187033
5	119954014	9.92223	0.00331201
16	67085287	9.92202	0.000943551
13	19274089	9.92202	0.0135914
15	70645372	9.92201	0.00231329
2	21111024	9.92198	0.0184983
5	126918831	9.92192	0.426053
5	126918841	9.92192	0.426053
5	5647760	9.92192	0.426053
18	55717731	9.92179	0.0249124
3	17470114	9.92177	0.0395347
12	59649868	9.92175	0.00928741
21	42621576	9.92175	0.000693107
15	65117256	9.92173	0.0286338
4	172831829	9.92159	0.00895839
8	111580170	9.92137	0.00421308
11	30095449	9.92136	0.158395
1	115888712	9.9213	0.0146342
15	50524745	9.92123	0.0345189
18	55725663	9.92123	0.0826036
4	181874689	9.92097	0.0127676
1	98272252	9.92089	0.00684793
4	5377825	9.92085	0.00309828
4	162911660	9.9208	0.0645813
11	98164532	9.92079	0.0331682
11	38997206	9.92075	0.00977731
1	105254369	9.92049	0.0435552
11	30726705	9.92046	0.00406038
3	154672095	9.9203	0.0115053
15	89762276	9.92028	0.0342818
15	89762402	9.92028	0.0342818
17	32135655	9.92021	0.0153244
15	50524870	9.92016	0.0345558
4	102951663	9.92008	0.0486169
15	64938345	9.92001	0.00818747
8	57007176	9.91998	0.0315141
2	24325501	9.91986	0.01876
12	16969975	9.91973	0.00666793
5	68052537	9.91973	0.00972536
14	59880733	9.91962	0.00760012
9	8756329	9.9195	0.0564515
11	126748829	9.91936	0.0301234
15	100831316	9.91925	0.0322868
1	5336150	9.91924	0.16557
1	208129880	9.91923	0.0212041
15	50077660	9.91913	0.040686
8	18374983	9.91912	0.0182451
4	38553286	9.9191	0.00997416
4	97433787	9.91901	0.170348
2	23160633	9.91901	0.00615121
2	159450194	9.91895	0.202124
2	239178455	9.91891	0.01706
11	72445143	9.9189	0.0290318
16	58163256	9.91887	0.0273069
6	124085979	9.91883	0.00425427
21	23775617	9.91875	0.0419321
2	21030979	9.91868	0.00344596
9	139452759	9.91861	0.0118469
15	83956822	9.91857	0.0110204
10	37810597	9.91856	0.0488333
8	78857472	9.91845	0.0131638
8	57182945	9.91836	0.0215868
14	70825397	9.91831	0.00951611
4	131157144	9.91827	0.0180671
6	83447512	9.91824	0.00451951
2	33302116	9.91823	0.00603202
7	13586532	9.91814	0.0613953
3	36872224	9.91812	0.0167364
5	128295798	9.91807	0.00936344
8	70499526	9.91806	0.0398251
11	79584232	9.9179	0.00983295
11	11334598	9.91789	0.032828
1	94059633	9.91779	0.0530275
11	55511860	9.91772	0.367988
9	130522716	9.91771	0.00430262
1	115746111	9.91767	0.00713013
15	50077766	9.91753	0.0407413
8	104141241	9.91748	0.0556722
10	120737688	9.91748	0.00303146
1	116990767	9.91744	0.00463577
15	100893695	9.9172	0.0415237
15	86734618	9.9172	0.0415237
15	86734722	9.9172	0.0415237
7	49210686	9.91715	0.00612758
2	162909773	9.91714	0.0385612
13	97623048	9.91704	0.00304863
6	75950164	9.917	0.0024159
1	92691751	9.91696	0.000599138
15	49231665	9.91693	0.00440686
15	79287212	9.91682	0.0735483
12	40145551	9.91676	0.00229443
20	43809049	9.91667	0.0163988
8	133370915	9.9166	0.0410445
1	47031624	9.91648	0.0843564
15	86522969	9.91648	0.0104185
1	233472654	9.91646	0.023142
7	29585637	9.9164	0.00318485
2	228699082	9.91635	0.00301054
7	140881246	9.91629	0.0134637
4	109568996	9.91624	0.0123401
1	185768019	9.91612	0.00288498
6	11631011	9.91608	0.0176105
13	111405462	9.91594	0.0452038
1	180157756	9.91586	0.00479647
3	195779155	9.91585	0.00265722
2	119095360	9.91582	0.00999344
1	216331851	9.91574	0.026511
4	101868081	9.91567	0.00341039
12	16654483	9.91556	0.00380151
13	53277646	9.91555	0.00352625
2	209055323	9.91545	0.0412183
4	181358689	9.91541	0.148497
4	181358718	9.91541	0.148497
11	118797392	9.91539	0.153772
11	118797420	9.91539	0.153772
5	142101582	9.91538	0.00696904
11	59555874	9.91533	0.00361732
6	12873775	9.91531	0.00511846
8	21251344	9.91494	0.0104943
18	4874933	9.91488	0.00625934
4	161735062	9.91472	0.0125081
4	37954732	9.91467	0.0709371
9	7294895	9.91461	0.014884
1	64231541	9.91459	0.0290442
1	27474071	9.91458	0.00619177
1	192923175	9.91445	0.0100115
5	120559689	9.91427	0.0094194
1	92592222	9.91419	0.0140193
13	111998675	9.91411	0.0708237
7	48713077	9.91407	0.0100949
15	44286094	9.91404	0.0188505
2	49796689	9.91397	0.00489743
3	33950402	9.91389	0.00296512
16	78559945	9.91379	0.00816188
18	35920514	9.91357	0.27761
15	78161914	9.91333	0.0609231
5	152961982	9.9133	0.0642632
1	247910460	9.91327	0.00774877
4	183250364	9.91308	0.0322357
12	88670634	9.91307	0.00483288
7	49204659	9.91302	0.00337483
2	12027432	9.91301	0.00465744
7	123633233	9.91301	0.00184492
20	53787919	9.91299	0.00962803
12	75017466	9.91296	0.0150991
3	191360213	9.91288	0.514303
9	24167696	9.91254	0.00175026
12	33353946	9.91252	0.00592054
20	2618094	9.91238	0.00362362
2	41354565	9.91238	0.045359
1	68642569	9.9122	0.0132764
12	67593673	9.91203	0.025109
20	60724441	9.91201	0.012034
11	3123047	9.9119	0.0359281
2	198003158	9.91189	0.0039923
10	108478136	9.91184	0.00303644
16	81374072	9.91179	0.0289477
4	42140880	9.91173	0.000523481
1	18252805	9.9115	0.0912488
22	43083781	9.91145	0.000891302
9	31908460	9.91137	0.00897131
3	176079004	9.91136	0.0286005
21	23775447	9.9113	0.0161944
6	170717135	9.91128	0.0676318
10	17755025	9.91124	0.0260897
14	67293352	9.91111	0.00233845
2	986364	9.91101	0.0069849
17	39684839	9.91095	0.00974665
1	215665800	9.91091	0.0048409
4	99641449	9.91071	0.159438
4	99641476	9.91071	0.159438
5	124935667	9.91064	0.00192618
1	163336727	9.91055	0.00502626
3	17593566	9.9105	0.00356617
4	157244333	9.91045	0.0422713
11	123395713	9.91032	0.00418556
8	22114480	9.91012	0.0788239
1	5341840	9.91009	0.0186335
15	98753424	9.91009	1.34893
15	92486426	9.91007	0.00821388
1	238762337	9.91004	0.0237154
4	22769918	9.91002	0.0154606
17	49567610	9.91001	0.00588999
2	166975196	9.90997	0.00611044
15	60058968	9.90971	0.0591224
15	60059041	9.90971	0.0591224
3	17509257	9.90954	0.0147216
17	68353964	9.90934	0.00234791
19	49527255	9.90934	0.0106047
1	81158274	9.90933	0.0222572
7	30443235	9.90925	0.00802326
1	98067896	9.90921	0.0447761
4	25688248	9.9092	0.00882566
1	98187755	9.90916	0.00610204
2	194856170	9.90909	0.0101022
1	185740229	9.90905	0.0100985
3	32257396	9.90899	0.00174863
9	8746976	9.90888	0.0211356
9	138111032	9.90866	0.00765306
1	208974031	9.90862	0.16982
17	74903075	9.9086	0.00902228
20	1997672	9.90836	0.00173023
18	65585107	9.90828	0.00325921
6	17015116	9.90819	0.127047
1	11388367	9.90804	0.0484115
8	141458176	9.90802	0.0722995
20	14150972	9.90799	0.00796655
9	7408486	9.90788	0.142809
1	238226306	9.90782	0.138444
17	80668591	9.90774	0.0194576
3	43009465	9.9077	0.0021868
8	58754361	9.90757	0.0156599
9	26020697	9.90752	0.0727692
5	30004424	9.90747	0.788873
15	89009992	9.90745	0.0644056
10	56486947	9.90712	0.0220768
14	105345207	9.90711	0.0107491
11	132225361	9.90708	0.00384397
4	161361338	9.90705	0.0276463
1	224442172	9.90705	0.0216542
1	113664768	9.907	0.0131535
3	118047534	9.90691	0.0088645
4	144919390	9.90681	0.00267135
14	105916797	9.90678	0.00115026
15	23901456	9.90674	0.00720512
8	125305621	9.90667	0.0869565
2	228699083	9.90664	0.00301129
15	68607616	9.90661	0.0663829
15	68607681	9.90661	0.0663829
9	17532251	9.90657	0.0198203
18	57969244	9.90653	0.00788745
11	46113115	9.90651	0.172261
11	22610324	9.90634	0.00679118
1	115889002	9.90633	0.0148756
1	236597027	9.90626	0.0141489
1	167300638	9.90625	0.00946043
4	148342416	9.90625	0.026134
4	168626439	9.90621	0.011415
11	25092855	9.90611	0.00222502
2	18030199	9.9061	0.00894996
9	78284451	9.9061	0.0325037
13	25800965	9.90609	0.122935
12	73641779	9.90603	0.0229278
1	185740656	9.90597	0.0101249
16	78778249	9.90596	0.006127
10	55926028	9.90562	0.00613324
1	238265418	9.90559	0.00424959
19	3528661	9.90549	0.605634
19	3528668	9.90549	0.605634
4	185617525	9.90546	0.00859079
13	64232322	9.90544	0.226109
13	64232341	9.90544	0.226109
7	68484669	9.90543	0.0774187
2	20393672	9.90542	0.0115333
12	92378331	9.90537	0.00446594
1	208126812	9.90519	0.0165302
6	142130445	9.90515	0.00068403
6	75998438	9.90506	0.029392
7	57517058	9.90503	0.0100474
1	115886386	9.905	0.0241765
12	86476497	9.90488	0.00197877
20	31058362	9.9048	0.00163772
11	108966511	9.90473	0.0019071
1	95020873	9.90467	0.0105289
7	137259346	9.90466	0.00808852
18	66850749	9.90461	0.00745922
4	63112078	9.90457	0.0103228
1	184892800	9.90448	0.0136366
1	184893117	9.90448	0.0136366
13	20538220	9.90439	0.0187446
2	81745961	9.90433	0.0373212
13	38789197	9.90431	0.00187715
1	92591916	9.90427	0.0141266
1	167365409	9.90423	0.0142195
1	167365713	9.90423	0.0142195
4	172148319	9.90422	0.212126
17	39723451	9.90412	0.00600354
1	62100449	9.90411	0.0145057
1	62100747	9.90411	0.0145057
4	131160596	9.90404	0.0132161
2	24587426	9.90404	0.0513593
9	31913583	9.90403	0.0483589
2	210260780	9.90396	0.0256712
1	214771279	9.90396	0.00937016
10	63286085	9.90396	0.00358043
1	99374045	9.90372	0.0313316
15	55602827	9.90369	0.00888279
18	34454822	9.90355	0.0139978
13	52912120	9.90354	0.0719277
5	94667002	9.90342	0.0102282
7	9590786	9.90335	0.0114565
1	82591696	9.90332	0.00431591
14	34689216	9.90328	0.0148336
2	24320649	9.90323	0.00365726
2	152302342	9.903	0.0362803
8	34646134	9.90299	0.0116914
1	37324683	9.90299	0.017152
10	126986586	9.90296	0.00350421
1	19607226	9.90293	0.043295
5	162641234	9.90278	0.0100057
1	186741337	9.90273	0.0216858
11	119818914	9.90265	0.186741
6	129368850	9.90263	0.0103224
1	98523918	9.90257	0.0118586
15	50677509	9.90249	0.0278641
1	105243471	9.90236	0.00547937
6	35305562	9.90228	0.00896338
17	80021897	9.90227	0.00286678
7	42423908	9.90202	0.334989
1	247966718	9.90184	0.0166431
1	89347165	9.90181	0.0199167
15	98609564	9.90174	0.15924
1	14622770	9.90169	0.0201957
13	52948935	9.90169	0.00177742
13	104235762	9.90169	0.00477715
9	28645199	9.90158	0.00845694
5	110159859	9.90157	0.199707
6	5564620	9.90156	0.00396369
9	115281577	9.90156	0.0213874
7	156271712	9.90151	0.0129439
1	98033987	9.90138	0.0075297
1	62486616	9.90127	0.0450693
1	92579675	9.90123	0.0246616
11	129891884	9.90117	0.196721
16	62717962	9.90115	0.0116491
11	119818937	9.90111	0.186991
11	10768318	9.9009	0.0224399
18	44811003	9.90083	0.00702054
7	105816468	9.90079	0.00650111
3	7942292	9.90078	0.0640422
1	188814484	9.90077	0.0145857
4	25733521	9.90069	0.00209118
5	79724448	9.90065	0.00967674
5	127905007	9.90061	0.0197687
11	37728057	9.90055	0.00888603
15	85455988	9.90054	0.00502164
6	156377806	9.90046	0.00287512
5	38082928	9.90046	0.0275757
1	102080486	9.90043	0.0569385
11	45486352	9.9004	0.0160829
18	4201764	9.90029	0.0695127
9	94960517	9.90023	0.0232505
15	81927928	9.90015	0.176844
13	112909689	9.90006	0.23857
13	23797195	9.90006	0.23857
13	23797213	9.90006	0.23857
10	134416427	9.90003	0.0157092
3	7773877	9.89991	0.00291228
2	180668073	9.89983	0.0293987
1	27445285	9.89978	0.0246927
1	27445460	9.89978	0.0246927
14	82468170	9.89975	0.200848
1	209039014	9.89975	0.0518311
2	130616127	9.89963	0.00300521
19	19691088	9.89962	0.00759818
1	237612398	9.89947	0.0283926
7	22199563	9.89944	0.110581
20	8567651	9.89939	0.00370471
12	59587946	9.89938	0.0444176
7	155128310	9.89937	0.101525
20	6029199	9.89928	0.00520934
1	236018424	9.89925	0.0178347
4	155428106	9.89923	0.00437114
1	223329348	9.89921	0.0260303
4	26540127	9.89918	0.00580011
10	11474232	9.89903	0.0446306
3	105976973	9.89898	0.0105339
2	26095840	9.89892	0.00184138
1	224540541	9.89889	0.0703544
4	29649397	9.89886	0.186992
4	53786338	9.89886	0.186992
4	53786361	9.89886	0.186992
15	73202748	9.89886	0.0845542
15	73202799	9.89886	0.0845543
9	130337978	9.89882	0.0153325
4	11960617	9.89875	0.0376616
2	21885924	9.89865	0.0161315
9	115295448	9.89859	0.015001
1	115306299	9.89858	0.0275212
4	43236456	9.89844	0.00471026
1	77872296	9.89835	0.0280568
3	191372326	9.89835	0.0164552
15	73226343	9.8983	0.00105408
13	97746188	9.89824	0.00902865
7	38622722	9.89821	0.0318091
9	16788421	9.89821	0.0260965
1	98271696	9.89812	0.0286137
1	64214134	9.89809	0.0224313
11	21106662	9.89792	0.0585681
10	43855778	9.89784	0.0130962
5	170526781	9.89781	0.0252622
6	117778060	9.89777	0.00640473
4	144394201	9.89771	0.000434737
7	108483719	9.8977	0.00421489
1	186717572	9.89766	0.0250187
3	155739597	9.89765	0.00295911
3	17307205	9.89746	0.00106354
15	97528280	9.89739	0.0879953
4	101765767	9.89733	0.19509
15	92321911	9.89726	0.115383
2	140919572	9.8972	0.0146202
15	40058088	9.89719	0.00183362
17	56293960	9.8971	0.000764624
2	199781586	9.89703	0.0229364
22	21041695	9.897	0.0015177
14	45890554	9.89699	0.00844876
1	64212810	9.89693	0.0522818
6	124042754	9.8969	0.00915567
8	74019290	9.89678	0.00956542
1	37793250	9.89668	0.00889334
5	53795374	9.89668	0.010129
1	98539563	9.89658	0.0322399
6	47111842	9.89651	0.00250156
12	53285357	9.89642	0.00354631
1	188838992	9.89629	0.0196189
22	42538462	9.89622	0.00614598
13	85113579	9.89622	0.00276093
3	111494760	9.89618	0.00493674
15	42635396	9.8961	0.0164472
4	114621830	9.89603	0.0245712
14	59873913	9.89594	0.00289972
4	114139974	9.89592	0.0691462
1	246397837	9.8958	0.00637102
2	127529223	9.89578	0.0451154
1	101613255	9.89576	0.0362538
8	21938092	9.89575	0.0142402
1	99716524	9.8957	0.074724
3	89524056	9.89569	0.00735276
1	98164325	9.89569	0.00982689
1	215595968	9.89559	0.0345585
1	215596093	9.89559	0.0345585
17	8758228	9.89555	0.00284566
1	215790576	9.89551	0.0221357
19	31030482	9.8955	0.00175337
7	5750437	9.89542	0.0175838
5	26795577	9.89532	0.0233345
8	101170113	9.89523	0.00185135
4	127255447	9.89523	0.195436
4	21673714	9.89523	0.195436
4	70546123	9.89523	0.195436
4	70546145	9.89523	0.195436
3	17389962	9.89511	0.00478901
10	23851365	9.89509	0.0166283
19	57221603	9.89507	0.00477672
1	80613336	9.89505	0.012066
4	43006458	9.89496	0.00275409
2	137463336	9.89493	0.0139239
3	105951184	9.89493	0.0513195
16	19104358	9.89492	0.00330721
10	9517055	9.89488	0.0004572
10	81880356	9.89488	0.000427822
4	178999782	9.8948	0.00903531
10	56478488	9.89463	0.0397141
18	1187565	9.89454	0.00455265
20	19878791	9.89454	0.0104485
2	18030665	9.89452	0.010675
12	129467707	9.89451	0.00509291
11	21733749	9.8945	0.0903615
1	82593272	9.89449	0.0340527
3	176458072	9.89447	0.00416229
7	623297	9.89447	0.0104059
1	245265159	9.89445	0.0199237
4	69389068	9.89437	0.0076898
11	85880076	9.89436	0.028451
6	54411111	9.89434	0.00740949
1	43821741	9.89431	0.0375598
1	43821856	9.89431	0.0375598
4	168269940	9.89429	0.00467958
1	99374181	9.89422	0.0318304
15	100399695	9.89421	0.0743003
2	163712403	9.89413	0.0158281
4	6159954	9.89413	0.0056135
12	22548549	9.8941	0.0148475
18	55725664	9.89391	0.0843391
1	83940077	9.89389	0.0385646
8	106188618	9.89386	0.00491
4	39632207	9.89376	0.0185593
1	236021217	9.89374	0.0389115
1	236021328	9.89374	0.0389115
15	81066531	9.89373	0.0182874
1	119860022	9.89372	0.00352248
12	34339984	9.89362	0.0117302
1	221648875	9.89359	0.0392648
15	99574226	9.8935	0.00582151
1	167301095	9.8935	0.00953835
11	129891905	9.89349	0.204677
14	92793206	9.89347	0.00223271
1	167658206	9.89344	0.0396246
1	167658315	9.89344	0.0396246
16	83822398	9.89341	0.0313163
3	189099546	9.89332	0.100764
7	139209911	9.89319	0.00291128
14	28807145	9.89318	0.0140122
15	42651103	9.89313	0.0979621
17	70628216	9.89312	0.153693
16	88008423	9.89304	0.0416486
9	8757526	9.89304	0.0512438
6	56552636	9.89296	0.0161409
1	221648985	9.89285	0.0392893
9	93806130	9.89282	0.0211522
1	98271545	9.8928	0.0287198
1	238245225	9.89279	0.041132
1	238245330	9.89279	0.041132
2	235803720	9.89278	0.000393117
8	8501499	9.89278	0.0206831
17	16228638	9.89278	0.00225462
4	25730465	9.89267	0.0542799
12	94765721	9.8926	0.00179531
1	98539697	9.89258	0.0323307
1	181670247	9.89253	0.113963
11	11067183	9.89251	0.0791242
2	173975739	9.89246	0.00318036
14	45809596	9.89244	0.00319202
1	16542937	9.89228	0.0423401
6	162176333	9.89227	0.0108136
11	14374687	9.89222	0.011262
1	92876488	9.89215	0.00762991
8	22134022	9.89213	0.00751324
15	92319918	9.89213	0.0105613
1	167707554	9.8921	0.0427587
6	73244928	9.89194	0.0157789
9	75230687	9.89194	0.0184984
11	126980665	9.89181	0.0088221
15	98601490	9.89161	0.0255951
9	24423137	9.8915	0.0330447
21	27957368	9.8914	0.00613873
17	41027994	9.89134	0.00641857
12	41655259	9.89117	0.0115485
15	58271702	9.89114	0.102611
15	58271744	9.89114	0.102611
7	10010921	9.89114	0.0457966
5	53783158	9.89112	0.0266557
4	156586474	9.89108	0.0160239
13	25024909	9.89108	0.0267149
19	13736864	9.89102	0.00265549
3	133594691	9.89101	0.0144762
6	30321732	9.8909	0.0147164
4	65412829	9.89086	0.109901
4	78212458	9.89075	0.00381132
15	26134195	9.89072	0.125702
1	236018667	9.89066	0.0179116
11	84610102	9.89058	0.0121798
1	7357400	9.89054	0.0464311
1	7357493	9.89054	0.0464311
12	88712906	9.89053	0.00701448
1	247962076	9.89048	0.0886419
4	53007936	9.89045	0.0484682
18	6976900	9.89045	0.0503416
18	49949853	9.89045	0.0103896
3	157539747	9.8904	0.0224237
5	128665085	9.89034	0.0025777
1	50738640	9.89023	0.000240216
15	41337683	9.89008	0.105105
15	41337724	9.89008	0.105105
15	44414616	9.89008	0.105105
15	44414657	9.89008	0.105105
8	13201800	9.89006	0.0271626
2	81668132	9.89002	0.0916449
7	79488179	9.89	0.0072296
9	124801310	9.88994	0.00801694
10	8219384	9.88993	0.0358858
1	37878668	9.88992	0.0737471
1	188857781	9.88985	0.0194635
15	53759984	9.8897	0.0110574
9	20076730	9.88968	0.256369
1	91453429	9.88965	0.0485146
1	91453518	9.88965	0.0485146
4	132492208	9.88958	0.0230629
1	43946718	9.88947	0.100981
1	83939965	9.88946	0.0386916
2	4699946	9.88944	0.0209904
1	11388279	9.88942	0.049065
3	49098009	9.88941	0.0111596
1	6620978	9.88934	0.0622004
6	56708529	9.88927	0.0206907
12	120642475	9.88924	0.00256869
10	82733206	9.88924	0.0235018
9	137901371	9.88916	0.0121043
17	69777625	9.88914	0.00173481
14	83312321	9.88909	0.0555254
7	46173691	9.88902	0.0217744
16	22969069	9.88902	0.473275
16	27166997	9.88902	0.473275
16	27167006	9.88902	0.473275
5	5633108	9.88901	0.00187481
3	43220083	9.88899	0.0341483
17	32822378	9.88897	0.0160778
21	20300667	9.88896	0.045755
2	24235049	9.88878	0.0855584
6	85884366	9.88873	0.04672
20	44721656	9.8887	0.0149635
9	125436277	9.88869	0.0676281
7	108852928	9.88864	0.0397672
4	99625655	9.88853	0.0137172
4	117341715	9.88853	0.019374
4	158875774	9.8885	0.214533
8	28139152	9.88849	0.0371114
7	54717529	9.88832	0.00745939
1	247985871	9.8882	0.247544
12	107763390	9.88801	0.00216997
6	29520182	9.88795	0.0119112
1	64212892	9.88789	0.0526488
12	18164264	9.88786	0.0204468
20	61499600	9.88776	0.0241936
5	20477403	9.88769	0.00663077
15	42635395	9.88763	0.0164658
1	101607190	9.88762	0.0532976
1	111762800	9.88762	0.0532976
1	111762881	9.88762	0.0532976
1	224514867	9.88757	0.0567262
9	120652514	9.88745	0.0441501
1	101386179	9.88733	0.0539626
1	101386259	9.88733	0.0539627
1	105248564	9.88733	0.0539627
13	20855428	9.88728	0.268122
13	65557149	9.88728	0.268122
13	65557165	9.88728	0.268122
17	14477903	9.88723	0.0116279
8	140074307	9.8872	0.0148153
3	100195316	9.88711	0.0330994
10	18747383	9.8871	0.00529125
14	67406321	9.88702	0.00449034
4	57602933	9.88687	0.0181991
4	158875794	9.88687	0.214838
1	14622556	9.88687	0.0203614
16	10151357	9.88678	0.00246342
2	19342718	9.88676	0.00302466
1	92703531	9.88674	0.0553437
1	92703609	9.88674	0.0553437
15	21379866	9.8867	0.001075
13	21919708	9.88668	0.0405398
10	90349409	9.88668	0.0147613
9	18960560	9.88645	0.0194889
16	22992191	9.88645	0.0211465
2	81827822	9.88645	0.0172483
1	78965784	9.88644	0.0560611
1	78965861	9.88644	0.0560612
1	188901725	9.88644	0.014281
6	143562474	9.88639	0.0201102
4	181354138	9.88636	0.0480211
2	36633820	9.88632	0.0484593
12	39266027	9.88622	0.00603404
18	47924076	9.88621	0.0115444
17	58279022	9.88612	0.00259287
5	79974983	9.88606	0.00193173
8	72945738	9.88598	0.0273338
14	25403811	9.88597	0.00661347
20	56474805	9.88593	0.0219684
9	125147449	9.88587	0.0476485
5	51761264	9.88585	0.0011789
11	72283485	9.88585	0.249885
1	102080411	9.8858	0.0575533
10	82202633	9.8857	0.292252
4	161361499	9.8857	0.0278889
3	122318056	9.88565	0.192051
7	108884446	9.88563	0.0184306
6	96360425	9.88551	0.0125693
19	47545719	9.88545	0.00593939
10	90474024	9.88533	0.00240037
6	95990626	9.88528	0.00282007
15	72628767	9.88524	0.116423
15	72628804	9.88524	0.116423
15	92858431	9.88524	0.116423
15	92858468	9.88524	0.116423
8	120341200	9.88522	0.00264261
8	141265687	9.88513	0.0888191
1	26117815	9.88513	0.059127
1	26117888	9.88513	0.0591269
9	91260386	9.88513	0.0428525
6	137072393	9.88506	0.00492953
5	97138425	9.88506	0.00865453
9	17802867	9.88504	0.00299039
14	51163951	9.88469	0.0293176
1	155135335	9.88443	0.0607891
1	155135406	9.88443	0.0607891
1	162935265	9.88443	0.0607891
4	114179704	9.88442	0.00494961
11	23676772	9.88427	0.226058
11	23676791	9.88427	0.226058
1	238251017	9.88417	0.228304
1	17517055	9.88406	0.0616557
1	238285370	9.88396	0.0683273
16	7462371	9.88373	0.0205128
1	106147215	9.88369	0.00511727
1	101616430	9.88368	0.0625475
1	101616499	9.88368	0.0625475
3	112854961	9.8836	0.0260856
14	80748975	9.88347	0.000219609
16	80721455	9.88332	0.0165651
11	129887797	9.8833	0.0276409
12	50069098	9.88316	0.00140678
2	165385908	9.88313	0.00119323
13	99281519	9.88296	0.0565342
1	238269494	9.88287	0.120939
2	51945992	9.88281	0.0245748
6	102717275	9.88267	0.703807
6	102717281	9.88267	0.703807
6	1459029	9.88267	0.703807
6	1459035	9.88267	0.703807
6	54410510	9.88267	0.703807
6	54410516	9.88267	0.703807
5	153061366	9.88265	0.0223421
3	187085477	9.88262	0.00294831
1	234976072	9.8826	0.00892223
4	26574346	9.88255	0.00575311
1	59098187	9.88249	0.0105826
1	167204917	9.88247	0.0653843
1	167204983	9.88247	0.0653843
1	215551600	9.88247	0.0653843
1	41771793	9.88242	0.0873543
15	96602313	9.8824	0.123049
2	28474832	9.88224	0.0102028
2	85063627	9.88205	0.0865618
1	105243536	9.88204	0.066388
4	18958301	9.88203	0.226059
4	18958320	9.88203	0.226059
7	124604500	9.88198	0.00438844
1	215551666	9.88198	0.0654158
17	14272313	9.88194	0.099915
6	169313157	9.8819	0.0394257
18	4251279	9.88183	0.0100483
9	101136989	9.88179	0.00513073
14	70606782	9.88176	0.0251771
9	22492904	9.88155	0.0108288
10	2933017	9.88144	0.0107445
1	18249483	9.88142	0.0385803
4	117406100	9.88105	0.0235685
1	188819223	9.88101	0.180445
1	81953632	9.88091	0.0674621
2	126597208	9.88089	0.00448932
17	6011272	9.88088	0.00683079
15	26134229	9.88086	0.126652
7	138482235	9.88083	0.0176012
12	44475937	9.88077	0.0560676
1	171292574	9.88067	0.0695929
1	171292636	9.88067	0.0695929
4	169114384	9.88067	0.100879
14	58937849	9.88067	0.0301284
5	11240271	9.88065	0.00232563
4	158882674	9.88063	0.146357
13	112563006	9.88062	0.0160764
19	43960922	9.88061	0.0318598
1	178033781	9.88056	0.00153488
21	34804966	9.88046	0.00249382
3	59984286	9.88045	0.0594951
1	99946091	9.88042	0.0654867
12	10949890	9.8803	0.0182314
1	40140121	9.88019	0.070731
1	40140182	9.88019	0.0707311
3	7358049	9.88016	0.0471689
12	73666671	9.88007	0.00352899
18	36573637	9.88006	0.0225983
13	79257863	9.87996	0.00747581
8	23266984	9.87993	0.011036
7	148618588	9.87988	0.00475881
6	30091857	9.87988	0.0535332
9	4092736	9.87981	0.0141512
12	59583934	9.87974	0.0254122
19	7689209	9.87969	0.00677988
1	188805942	9.87969	0.0719071
1	188806002	9.87969	0.0719071
3	112015292	9.87965	0.00524843
11	11387855	9.8795	0.0262313
12	100993107	9.87946	0.0109991
11	130204766	9.87941	0.0302708
14	86801615	9.87925	0.0211901
12	43223067	9.87922	0.0230187
15	94417305	9.87922	0.130473
15	94417338	9.87922	0.130474
18	63344561	9.87918	0.00587059
4	148146050	9.87906	0.00592121
1	157370108	9.87904	0.0325601
1	205315162	9.87893	0.0563525
6	129314822	9.87891	0.0464393
4	136767681	9.8789	0.0067894
2	213136747	9.87885	0.00908812
3	127817955	9.87881	0.00924685
7	108836555	9.87869	0.020642
1	214938633	9.87866	0.0811709
1	37878610	9.87863	0.0743805
1	99703278	9.87863	0.0743805
1	99703336	9.87863	0.0743805
7	156086179	9.87856	0.0471922
16	80688514	9.8785	0.0363221
2	158334195	9.87842	0.0195447
14	27747371	9.87841	0.0236796
15	64968535	9.87837	0.00566697
2	10870008	9.87834	0.00316161
12	18732153	9.87828	0.0217841
2	86623017	9.87828	0.00442677
3	31297572	9.87825	0.00500172
3	41888436	9.87824	0.00155103
12	92341219	9.8781	0.024998
2	8580460	9.87809	0.00580209
1	99716581	9.87808	0.0756821
4	165539202	9.87796	0.00146693
11	40563038	9.87786	0.00511519
5	119396464	9.87783	0.0233509
7	108924161	9.87775	0.00788062
10	27537294	9.87771	0.0118238
13	65529722	9.87771	0.0076094
16	907059	9.87768	0.0187008
1	56923881	9.87767	0.0744399
2	17837741	9.87763	0.0119039
18	59799080	9.87761	0.0082723
19	16425936	9.87758	0.00592295
12	46427251	9.87757	0.0210529
7	79473591	9.87757	0.0121344
15	50527140	9.87748	0.134532
15	50527172	9.87748	0.134532
15	98620021	9.87726	0.0420504
4	86774887	9.87717	0.0234535
7	108418594	9.87716	0.00306646
15	96602348	9.87714	0.12352
1	181598989	9.87709	0.097323
9	93753872	9.877	0.0579903
2	169907578	9.87699	0.0681818
15	42643406	9.87696	0.0226936
9	115218730	9.87695	0.0196078
1	237476058	9.8769	0.078427
1	237476113	9.8769	0.0784269
2	168465359	9.8769	0.0106508
4	99057204	9.87689	0.00505883
6	133036756	9.87682	0.0513588
10	37579872	9.87676	0.0078274
4	156084562	9.87667	0.000899515
1	239042172	9.87666	0.00603881
4	172137153	9.87664	0.238517
4	172137171	9.87664	0.238517
11	23231602	9.87656	0.00518816
3	166428921	9.8765	0.0651794
9	3011212	9.87634	0.0216698
4	114633230	9.87609	0.00955415
3	2731407	9.87598	0.125756
3	88141546	9.87596	0.00241812
7	105044759	9.87595	0.00382474
5	162636493	9.87587	0.530649
5	162636501	9.87587	0.530649
5	4938245	9.87587	0.530649
1	97532838	9.87587	0.0118989
12	27203062	9.87586	0.00142395
1	192662119	9.87583	0.0478746
1	214931125	9.87578	0.00459571
5	19206177	9.87566	0.00188377
1	214938686	9.87565	0.0813784
3	66052898	9.87559	0.00419663
10	87240124	9.87555	0.004908
1	55046392	9.87554	0.0799257
3	89551544	9.87542	0.00468966
1	235306366	9.87537	0.0423722
4	166833570	9.87536	0.00706427
4	153353806	9.87517	0.00117574
13	108650063	9.87498	0.0146735
1	41773942	9.87498	0.0829391
1	41773994	9.87498	0.0829391
1	73692475	9.87498	0.0829391
1	73692527	9.87498	0.0829391
1	89349161	9.87498	0.0829391
1	89349213	9.87498	0.0829391
3	17302132	9.87495	0.000452227
7	108903185	9.87489	0.0687812
3	96373257	9.87485	0.0110207
2	83611510	9.87479	0.0124333
11	20400155	9.87477	0.0418734
3	197296266	9.87477	0.0154336
6	40316109	9.87476	0.0227455
2	126053531	9.87467	0.0189389
19	56513656	9.8746	0.0160571
15	54020163	9.8746	0.0682402
2	21689155	9.87453	0.00146038
12	98618921	9.87449	0.00947089
3	82955315	9.87449	0.0375598
4	24685812	9.87448	0.00218118
6	29512921	9.87446	0.0199513
12	54079243	9.87443	0.0232637
7	42420796	9.87441	0.093423
12	87464142	9.8744	0.0468895
21	25247908	9.87433	0.0160263
18	65618156	9.87425	0.0308232
20	44189800	9.87421	0.0400715
15	49128677	9.87415	0.00207212
4	132498057	9.87414	0.00405227
10	133890478	9.874	0.0270943
12	76012573	9.874	0.00131112
1	149298653	9.87393	0.0216838
6	90664124	9.87391	0.01808
5	79770350	9.87383	0.00139869
13	91751286	9.8738	0.0230806
18	27987250	9.8737	0.00374505
15	47763934	9.87365	0.143458
15	47763964	9.87365	0.143458
1	113709687	9.87357	0.0862471
8	24736887	9.87354	0.0155002
12	50161993	9.87329	0.0178743
1	113709637	9.87322	0.0862762
9	106248901	9.87304	0.038461
3	17191874	9.8729	0.00521096
1	113667905	9.8729	0.00121725
8	66291350	9.87289	0.00710059
11	62339771	9.87288	0.252427
11	62339788	9.87288	0.252427
11	70806971	9.87288	0.252427
11	70806988	9.87288	0.252427
20	57174953	9.87287	0.04581
1	10951197	9.87282	0.0125563
9	100490741	9.87281	0.00333951
10	14749151	9.87262	0.0362018
14	50120858	9.8725	0.00697652
12	110317083	9.87238	0.0085917
18	67365485	9.87238	0.0746158
11	122982004	9.87229	0.0159655
4	25730859	9.87216	0.0136106
17	17231021	9.87211	0.00322491
2	18712428	9.87199	0.0206425
11	29876800	9.87194	0.0131673
12	59708245	9.87177	0.00549085
12	28568297	9.87177	0.0245718
18	55728452	9.87164	0.0172297
3	17784896	9.87154	0.0528625
3	154644981	9.87154	0.00674291
1	18016402	9.87143	0.109779
7	109828985	9.8713	0.0590564
12	59579422	9.87128	0.0104367
4	172153119	9.87126	0.00820232
1	80642379	9.87122	0.0917353
1	80642426	9.87122	0.0917353
20	41228178	9.87119	0.0199707
12	71209295	9.87116	0.0180001
21	17933851	9.87094	0.0122835
9	130322124	9.87093	0.00639597
7	143737703	9.87086	0.00124175
13	55241786	9.87083	0.306029
13	79429768	9.87083	0.306029
13	79429782	9.87083	0.306029
4	179073389	9.87063	0.252428
4	179073406	9.87063	0.252428
4	190761935	9.87063	0.252429
6	73062525	9.87044	0.00731494
6	91790493	9.8704	0.0664412
6	138709209	9.87037	0.00716025
12	50065146	9.87029	0.0194157
21	19267191	9.87025	0.0160428
6	43788554	9.87005	0.0120989
14	44416205	9.86998	0.0146697
2	24541561	9.86993	0.0107315
5	30019817	9.86987	0.019512
1	111792895	9.86981	0.0899915
3	107547965	9.86978	0.00428252
12	49748313	9.86977	0.00285449
5	79774171	9.86975	0.00472855
3	111932255	9.86975	0.00565771
12	30484580	9.86974	0.0408904
4	131144236	9.8697	0.0273278
14	47768603	9.86968	0.0288693
5	26386118	9.86967	0.0301358
3	188811734	9.86952	0.00400307
1	195454512	9.86949	0.0957994
1	195454557	9.86949	0.0957994
4	30114940	9.86946	0.00495639
2	235640793	9.86937	0.00164715
7	19086887	9.86929	0.00286283
16	6944446	9.86927	0.296388
15	47762063	9.86926	0.051091
1	232987414	9.8692	0.0588077
11	27891091	9.86915	0.00242374
11	69032291	9.86914	0.00724193
13	42239750	9.86906	0.00667709
10	66276665	9.86898	0.0175055
1	149717660	9.86889	0.0204519
3	137032221	9.86888	0.0664191
11	7341459	9.86886	0.00095394
2	163712668	9.86884	0.018868
15	30261923	9.86883	0.00547739
3	105994329	9.86878	0.114471
1	30933984	9.86865	0.0304488
11	41583033	9.86861	0.00588988
6	89473866	9.86856	0.0307575
13	55241800	9.86849	0.306568
5	127923763	9.86836	0.00320873
19	32214510	9.8683	0.180732
2	72516353	9.86822	0.00217555
4	33603514	9.86817	0.0025275
3	126103620	9.86817	0.0277829
12	40798196	9.86791	0.0622199
3	45072769	9.86791	0.021314
2	124657954	9.8679	0.00100444
10	134420054	9.86776	0.0762463
3	6435467	9.86767	0.00588665
7	151650566	9.86759	0.00630431
7	42423832	9.86759	0.0478045
6	51698732	9.86759	0.0623917
2	155182008	9.86758	0.00188938
18	66283700	9.86754	0.0214651
9	109837993	9.86753	0.00851418
3	62466477	9.86749	0.00300903
17	62501505	9.86741	0.00818225
5	4938237	9.8674	0.0104773
9	105134541	9.86739	0.00949061
11	126719284	9.86737	0.267741
4	122884862	9.8672	0.157441
1	236792268	9.86715	0.0253944
12	110233291	9.86697	0.020707
1	192547791	9.86693	0.00986657
21	19269915	9.86679	0.0904965
12	24882782	9.86659	0.0187345
4	102019954	9.86641	0.00385598
4	45687599	9.86641	0.0394639
18	51503225	9.86638	0.0363161
6	136707099	9.86637	0.00701182
12	49939645	9.86627	0.0197741
7	4039592	9.86627	0.00727666
4	172131259	9.86626	0.023283
11	2187439	9.86611	0.268061
11	2187455	9.86611	0.268061
4	135484408	9.86605	0.0159291
12	87637169	9.866	0.0191458
20	1087911	9.86585	0.000941438
2	40116788	9.86583	0.0462489
2	219188443	9.86575	0.269494
9	123037392	9.86573	0.0350877
10	95483074	9.86571	0.0195413
2	178413179	9.86569	0.00661861
1	92581818	9.86562	0.0589176
13	109515835	9.86559	0.00555867
1	89008640	9.86551	0.105113
1	89008681	9.86551	0.105113
6	96362669	9.86547	0.0080917
8	109371938	9.86545	0.0121245
7	125339695	9.86545	0.0220209
3	160528586	9.86537	0.00804544
16	89950618	9.86532	0.00167522
1	241206895	9.86522	0.0695817
10	2099414	9.86516	0.0407121
9	129460625	9.86513	0.00232993
2	5696283	9.86513	0.0217853
11	84593200	9.86507	0.0348093
2	42180912	9.86506	0.0655879
2	3755800	9.86503	0.00595255
18	8965711	9.86491	0.00268223
5	64551400	9.86458	0.0369543
3	83904757	9.86454	0.0233537
10	46911576	9.86443	0.0030941
1	238253950	9.86439	0.107731
1	238253990	9.86439	0.107731
8	22675823	9.86428	0.0314183
7	125213911	9.86414	0.00427045
6	56561557	9.86403	0.0235178
14	70605461	9.8639	0.0043965
4	137914179	9.86386	0.268063
1	238285839	9.86383	0.00744311
20	36179716	9.86374	0.00555352
1	94098453	9.86363	0.00398266
7	109545813	9.86356	0.00773036
9	102292064	9.86341	0.0108729
16	13011166	9.8634	0.531366
16	88003577	9.8634	0.531366
16	88003585	9.8634	0.531366
3	52844305	9.8634	0.0063593
2	86622119	9.86339	0.00475327
21	37828862	9.86332	0.0140445
13	35478341	9.86331	0.0034443
1	238261303	9.86327	0.129614
2	158955041	9.86317	0.0636742
9	73714304	9.86305	0.00910525
2	7182817	9.86305	0.0387302
12	87474957	9.86304	0.0420109
8	14727870	9.86299	0.00374895
6	129935610	9.86297	0.0150855
18	8468265	9.86293	0.0123933
3	167947632	9.86288	0.0625609
9	27876332	9.86271	0.0119038
10	11760293	9.8627	0.0194032
16	10270154	9.86261	0.00593071
1	4187494	9.86261	0.0218881
8	3491435	9.8626	0.0589588
11	120680569	9.86258	0.00424127
12	98671240	9.86255	0.0174129
12	8292015	9.86254	0.0014037
13	25028515	9.86236	0.328847
1	85239128	9.86234	0.113336
6	45364270	9.86233	0.0380996
9	21673153	9.86225	0.00741474
1	23205508	9.86225	0.0105669
14	102695563	9.86212	0.00470703
4	18964665	9.86201	0.00380349
4	97428762	9.86199	0.0484826
3	58252644	9.86199	0.00678228
4	641902	9.86198	0.0396782
1	237480037	9.86197	0.11338
2	21697714	9.86175	0.0209813
1	110733674	9.86172	0.00850301
14	92250636	9.86166	0.00559493
9	36123129	9.86166	0.00143091
5	109469607	9.86159	0.00467758
2	82099808	9.86158	0.0122398
6	161897183	9.86142	0.592739
7	137364097	9.86138	0.0539021
8	2803266	9.86128	0.0311141
15	41348067	9.86123	0.0457219
1	194247638	9.86112	0.00584721
7	93895127	9.86108	0.00126221
3	96371802	9.86103	0.346803
4	158411791	9.86089	0.00297861
2	72518487	9.86086	0.0101876
20	14189801	9.86078	0.00335487
2	203978694	9.86078	0.0107733
7	103217294	9.86076	0.0130672
13	21919597	9.86071	0.329308
13	21919610	9.86071	0.329308
13	25028502	9.86071	0.329308
2	41905575	9.8607	0.0280868
6	3679959	9.86068	0.00393569
1	181670284	9.86066	0.116432
14	67341361	9.86066	0.0216457
6	163757025	9.86058	0.00354458
12	87460336	9.86051	0.00258354
12	54861139	9.86049	0.0548659
6	6227191	9.86038	0.00300604
9	16594680	9.86018	0.0620596
9	95329653	9.86018	0.0620596
12	22537781	9.86012	0.0460433
4	1680309	9.86003	0.0395399
4	19036305	9.85998	0.0155065
3	127995718	9.85997	0.0045509
20	32111898	9.8599	0.0041863
7	29256925	9.85989	0.00258973
2	81677673	9.85983	0.0211512
9	139846292	9.85979	0.0258662
14	96784460	9.85967	0.00259561
15	96138836	9.85952	0.0106284
14	69610478	9.85942	0.0162801
18	73449414	9.85934	0.00511741
12	113351520	9.85924	0.00678068
3	171285752	9.8592	0.00461891
4	24754081	9.85908	0.0113559
2	64962178	9.85897	0.0114804
11	43157206	9.85895	0.0430535
18	34186660	9.85893	0.00307204
5	120195380	9.8588	0.00386207
9	106246778	9.85863	0.165728
9	112298850	9.85861	0.0144044
9	77552233	9.85861	0.0193983
20	57440490	9.85861	0.0474064
12	28346365	9.85859	0.0352542
1	163444216	9.85856	0.0643379
11	59513649	9.85844	0.285759
11	59513664	9.85844	0.285759
2	45283459	9.85841	0.0252661
21	47573090	9.85834	0.0139222
9	125109522	9.85824	0.00152954
7	49205988	9.85821	0.0177096
3	141659740	9.85819	0.000722357
9	128623578	9.85796	0.00734941
2	26077947	9.85786	0.0189728
6	124715249	9.85777	0.0232956
1	238241013	9.85773	0.134009
1	4227320	9.85743	0.0479953
15	87729006	9.8573	0.0167882
7	79473180	9.85725	0.0101022
18	26400831	9.85717	0.018017
1	233023194	9.85714	0.0452853
4	34752760	9.85701	0.021223
20	5435509	9.85691	0.0596411
14	45890064	9.8569	0.00679755
20	32226007	9.85687	0.012928
3	191372656	9.85685	0.0445615
20	25058871	9.85684	0.00610384
9	94502812	9.85662	0.00185322
15	98658960	9.85643	0.0025007
1	239048980	9.85628	0.126662
1	239049014	9.85628	0.126662
4	185631998	9.85619	0.285761
4	185632013	9.85619	0.285761
4	34753611	9.85619	0.285761
4	34753626	9.85619	0.285761
8	127836207	9.85613	0.0797539
9	130514483	9.8561	0.00817118
10	92814543	9.85602	0.233033
1	165625474	9.85585	0.0019901
1	100417473	9.85585	0.0235247
3	17424242	9.85583	0.0114903
7	79825856	9.85582	0.0116337
3	167854884	9.85579	0.00277564
12	98703243	9.85573	0.0166083
19	35012597	9.8557	0.00716547
1	62464103	9.85562	0.138338
18	70619320	9.85558	0.00182153
3	82833364	9.85544	0.0109863
2	86546701	9.85541	0.0241305
4	181875115	9.85539	0.0105408
3	38345909	9.85535	0.100228
13	36982548	9.85533	0.0188779
10	122911582	9.85531	0.143625
4	172147477	9.85526	0.00791589
8	63600454	9.85526	0.000892542
12	28661689	9.85514	0.013345
7	78468003	9.85512	0.00412035
7	157302459	9.85505	0.0217926
8	11871264	9.85501	0.000670107
9	14310335	9.85493	0.0181701
17	34373150	9.85492	0.030535
1	238241045	9.85479	0.134328
14	102691854	9.85478	0.00524666
6	41059169	9.85477	0.0171116
1	109742452	9.85464	0.130484
1	109742485	9.85464	0.130484
13	61618898	9.85454	0.0817187
6	101879929	9.85454	0.0381692
11	40533644	9.8545	0.0175439
3	134607804	9.85446	0.013687
20	43799368	9.85441	0.0113549
3	189099509	9.85437	0.133236
10	87246522	9.85435	0.0559689
10	5197177	9.85435	0.00562436
14	70589401	9.85431	0.00495774
15	65045416	9.85419	0.000784157
3	115528064	9.85402	0.0462357
12	30484923	9.85397	0.00862689
14	58912760	9.85397	0.0129815
9	139846131	9.85386	0.0308595
18	4829463	9.85379	0.0679023
3	44152174	9.85378	0.00982787
2	166314587	9.85363	0.0117481
13	108647796	9.8535	0.00806109
4	160313010	9.8533	0.00999008
11	59479274	9.85324	0.00987733
15	98834799	9.85316	0.0200351
2	196124772	9.85314	0.0343735
4	114180417	9.85309	0.005074
19	410823	9.85293	0.155279
5	125931022	9.85269	0.00310558
14	68673389	9.85268	0.0117144
6	163521589	9.85267	0.0378998
8	76038779	9.85264	0.0148492
7	37879847	9.85261	0.00806666
7	82888206	9.85253	0.0231061
12	59154764	9.85247	0.00105386
6	29504257	9.85244	0.0102316
11	72970776	9.85232	0.0187928
12	69313095	9.8523	0.00770309
6	138876442	9.85216	0.109199
2	168016260	9.85213	0.0172757
19	14488393	9.85203	0.0132614
1	160515664	9.85199	0.0191528
3	96389519	9.85171	0.0804902
4	16633021	9.85158	0.00348706
3	62440423	9.85144	0.00232575
16	54883621	9.85142	0.00482157
15	52857594	9.85138	0.195283
15	52857616	9.85138	0.195283
9	100362599	9.85134	0.00214258
1	177090150	9.85131	0.00157505
16	10219417	9.85126	0.0471276
8	124765148	9.85121	0.000616978
8	81503618	9.8512	0.00330651
1	110241316	9.8512	0.00175018
12	73651519	9.85119	0.0263158
3	175276513	9.85112	0.045296
10	91676429	9.85106	0.00238683
1	62464134	9.85105	0.138863
15	91864840	9.85099	0.195362
3	17776371	9.85099	0.00264797
12	118947088	9.85098	0.0199569
8	144415739	9.85093	0.00285768
8	9730834	9.85075	0.0487745
13	104389265	9.85073	0.0668419
7	56186008	9.8506	0.0597904
3	89567344	9.85053	0.0185526
20	14181494	9.8505	0.00452282
1	114904342	9.85039	0.00665247
11	38970624	9.85038	0.00836559
2	187755812	9.85029	0.0454737
5	156482459	9.85029	0.00633817
9	131667458	9.85028	0.0197183
6	32987737	9.85016	0.0919058
6	47213859	9.85008	0.00287464
12	42805231	9.85004	0.00317042
10	63256580	9.84981	0.0135503
7	79480809	9.84977	0.0124215
14	58918031	9.84971	0.0031111
1	9343621	9.8497	0.055144
11	10296653	9.84967	0.305959
11	10296667	9.84967	0.305959
3	136692264	9.84965	0.0182245
2	221777912	9.84956	0.0303896
12	79148460	9.84956	0.00522726
1	247966458	9.84938	0.0167446
2	126667011	9.84933	0.00602602
20	53725120	9.84919	0.00426471
1	238226276	9.84908	0.143469
1	47086417	9.84908	0.143469
13	74164712	9.8489	0.356419
13	74164724	9.8489	0.356419
9	8747393	9.8489	0.018318
10	23395788	9.84888	0.0041584
3	76798115	9.84873	0.00529906
3	146993395	9.8487	0.0184888
3	45243083	9.84857	0.0539993
2	4060882	9.84854	0.00289715
5	175215545	9.84853	0.0615156
3	17771429	9.84853	0.00179614
12	59551798	9.84849	0.0919175
8	59306767	9.84844	0.00533718
14	42452687	9.84841	0.00631316
4	182484813	9.84836	0.0388898
15	42822289	9.84821	0.00257916
4	35389579	9.84813	0.126609
13	75491043	9.84811	0.00314411
11	42025390	9.84809	0.0256197
2	180419115	9.84809	0.0141675
12	17129304	9.84806	0.00347576
5	179894541	9.84796	0.0226883
4	31760402	9.84756	0.00450246
6	100335589	9.84753	0.00465221
1	64231688	9.84749	0.0321902
6	117448711	9.84744	0.0342088
18	33008039	9.84743	0.000572679
3	115869444	9.8474	0.00460398
10	83526153	9.84726	0.00208588
10	129513191	9.84722	0.00431199
16	66696142	9.84718	0.0108757
11	119254871	9.84708	0.00101828
10	23851537	9.84696	0.0246308
8	145084529	9.84693	0.0809619
1	213692288	9.84691	0.170677
2	187694297	9.84678	0.0378498
2	164803235	9.84675	0.0273358
14	64072996	9.84673	0.00893453
20	53645528	9.84648	0.001663
2	80636937	9.84645	0.00919422
2	80637407	9.84645	0.00919422
2	117986352	9.84644	0.0157305
1	77196559	9.84639	0.123976
13	22483624	9.84635	0.0495712
9	99239173	9.84631	0.00627223
7	10049993	9.8463	0.00975348
1	96175101	9.84621	0.023445
2	72382928	9.84614	0.0061399
2	192185194	9.8461	0.0100027
2	192185626	9.8461	0.0100027
6	57105582	9.84608	0.00275486
6	136520148	9.84604	0.00880251
20	53437607	9.84597	0.0277908
3	89548135	9.84588	0.00180998
2	30486796	9.84579	0.0107489
2	236678230	9.84573	0.000623949
11	112323833	9.84573	0.00441294
9	99132326	9.84538	0.00317507
4	18765720	9.84531	0.00515395
22	44346231	9.84528	0.00175987
14	27712353	9.84517	0.00929683
2	214441599	9.84506	0.0124519
2	214441946	9.84506	0.0124519
2	81841757	9.84505	0.00430591
6	72995330	9.84504	0.00344622
3	161052784	9.84501	0.0359182
4	20736742	9.84492	0.00647603
4	164858423	9.8449	0.0145271
21	25068199	9.84474	0.0114931
5	1692144	9.84471	0.00451978
1	239053030	9.8447	0.153664
1	239053058	9.8447	0.153664
1	56924916	9.8447	0.153664
1	56924944	9.8447	0.153664
16	22963222	9.84462	0.0230614
2	81818545	9.84459	0.00899063
2	118051295	9.84456	0.0136298
2	118051612	9.84456	0.0136298
11	46113140	9.84455	0.177352
7	49210601	9.84453	0.0466529
2	158241823	9.84452	0.0335121
3	186019	9.84445	0.0114747
2	21871548	9.84443	0.00150263
10	62170256	9.84443	0.0113653
2	180418811	9.84432	0.0142124
1	19650015	9.84432	0.00456048
20	61499422	9.84431	0.00798654
21	17934197	9.8443	0.0125224
11	103141894	9.84404	0.00524395
2	86527392	9.84398	0.00491429
2	84890068	9.84397	0.0114757
4	178889729	9.84394	0.00195226
3	149557489	9.84379	0.0107652
10	5352485	9.84377	0.00836744
9	114935353	9.84372	0.144308
2	187693104	9.84364	0.0707002
8	105509049	9.84362	0.00124381
2	28432793	9.84352	0.00471257
3	141448954	9.84351	0.016449
2	151701821	9.84349	0.0575589
2	234390497	9.84349	0.0407839
1	3520672	9.84342	0.032842
3	66982754	9.84316	0.00370826
2	81659543	9.84305	0.0302742
12	131761877	9.84299	0.00181294
2	133907863	9.84292	0.0157204
21	15947634	9.84288	0.0158691
1	82190481	9.84286	0.0117423
18	66997416	9.84281	0.0192229
3	112475127	9.84273	0.033581
10	90418395	9.84267	0.0063736
2	16885174	9.84264	0.0181513
2	16885412	9.84264	0.0181512
14	88726569	9.84261	0.00958795
6	32168771	9.84257	0.00214349
12	18141658	9.84255	0.0102011
12	125756220	9.84252	0.104808
4	176017916	9.84229	0.0203201
1	185657141	9.84227	0.159325
1	185657168	9.84227	0.159325
21	25067822	9.84224	0.011516
2	199371044	9.84221	0.0224694
4	131177678	9.84212	0.011373
21	17570649	9.84208	0.0150057
8	5054227	9.84205	0.0612155
7	5728537	9.84204	0.00792059
7	36056411	9.84203	0.0208561
8	4228269	9.84203	0.0380354
7	42532075	9.84191	0.0515922
16	54992908	9.84187	0.0233948
6	148086428	9.8418	0.00220924
2	31504519	9.84173	0.0231963
3	17445627	9.84172	0.0156737
4	6033657	9.84169	0.011465
2	23899062	9.84168	0.00210821
3	26007694	9.84168	0.0903143
2	173975950	9.84166	0.0204723
4	165719931	9.84159	0.010979
6	67914201	9.84153	0.0380908
2	52317875	9.84147	0.0198249
9	91270652	9.84142	0.0139265
21	42190568	9.84141	0.0156043
15	23921092	9.8414	0.132516
2	51582534	9.84132	0.0212786
2	51582737	9.84132	0.0212786
14	45758397	9.84124	0.0130505
5	30000552	9.84108	0.176253
2	26077722	9.84101	0.0192182
13	62699009	9.841	0.00973949
6	106962330	9.84098	0.0015934
2	5696088	9.84095	0.0221509
3	160922814	9.84094	0.00625349
2	35157807	9.84089	0.0441773
4	160747123	9.84081	0.00165718
2	199371236	9.8408	0.0224967
8	50788051	9.84076	0.0434772
2	52534578	9.84075	0.0235868
8	2980134	9.84073	0.00449152
2	115453185	9.84066	0.00749433
10	5165271	9.84058	0.0320339
11	40564024	9.84056	0.046875
10	121860298	9.84048	0.0239727
7	120398125	9.8404	0.00134116
3	17583213	9.8404	0.00447098
6	18107127	9.84039	0.0078598
2	202383097	9.84034	0.0170527
2	199781768	9.84028	0.0237318
13	53219430	9.84024	0.417345
22	29653564	9.84015	0.0010356
3	125129489	9.84014	0.00817732
5	172595963	9.84013	0.0458373
2	181398855	9.84005	0.0242647
2	181399033	9.84005	0.0242647
18	35466260	9.83996	0.011132
9	99158655	9.8399	0.01172
7	1452538	9.83985	0.0302976
1	235030984	9.83978	0.0168046
2	106364137	9.83976	0.0319044
1	206667077	9.83965	0.165419
1	238277031	9.83964	0.0372691
21	19260068	9.83958	0.0430016
11	84606216	9.83954	0.329233
11	84606229	9.83954	0.329233
4	166145820	9.83954	0.00536678
2	225749157	9.8395	0.0255558
7	50750056	9.83942	0.00710826
18	59003597	9.83936	0.0232369
2	64909444	9.83934	0.0102857
9	115311794	9.83928	0.12459
2	51562273	9.83924	0.0261748
13	104297336	9.83909	0.0219355
2	98980446	9.83903	0.00685575
22	25588870	9.839	0.00136439
1	186767709	9.83896	0.0163348
12	4951007	9.83896	0.0142709
2	13474254	9.83894	0.00166288
12	6852447	9.83891	0.0408195
10	43989743	9.8389	0.00319434
14	32194450	9.83884	0.00407352
6	38737418	9.83872	0.0217745
1	2468177	9.83871	0.00936704
1	97557184	9.83864	0.00364649
2	68805917	9.83857	0.00650577
2	71450453	9.83852	0.0278619
2	71450608	9.83852	0.0278619
8	103988773	9.83845	0.00281993
2	148253919	9.83844	0.0280427
2	148254073	9.83844	0.0280427
1	120585251	9.83844	0.0158181
2	199869588	9.83837	0.0282258
2	23161172	9.83837	0.0282258
2	23161325	9.83837	0.0282258
3	10522685	9.83832	0.012733
2	97577343	9.83829	0.0284113
2	97577495	9.83829	0.0284113
18	60316836	9.83822	0.00146677
1	37405916	9.83818	0.00580704
15	52432185	9.83818	0.225883
15	52432204	9.83818	0.225883
15	69140918	9.83818	0.225883
15	69140937	9.83818	0.225883
2	43841269	9.83813	0.0287898
7	112579920	9.83811	0.00536772
3	15932357	9.8381	0.00657566
2	24598739	9.83806	0.0528197
10	56474609	9.83798	0.037377
12	61246426	9.83793	0.00689702
7	79360691	9.8379	0.00388758
2	81562502	9.83788	0.0293768
2	81562649	9.83788	0.0293768
2	97601448	9.83785	0.00636848
21	17383785	9.83783	0.0277599
21	17383941	9.83783	0.0277599
20	43850400	9.83775	0.00182833
2	81847086	9.83765	0.00865177
8	109557687	9.83761	0.0161223
5	162637022	9.83753	0.0417079
2	107109573	9.83753	0.0301977
2	107109716	9.83753	0.0301976
21	16249930	9.83751	0.0249225
2	81659401	9.83744	0.0304101
6	120501111	9.83742	0.00548007
13	112563333	9.83742	0.0139628
1	81953696	9.83733	0.0689491
2	83332288	9.83733	0.00279042
4	165559808	9.83723	0.00594121
2	141208528	9.83716	0.0310658
2	141208667	9.83716	0.0310657
2	165830918	9.83715	0.045687
9	95320961	9.83702	0.00251323
4	4896335	9.83701	0.0391133
9	95188305	9.83693	0.0378299
5	150875967	9.83684	0.0098463
1	188861504	9.83683	0.171997
22	48911797	9.83677	0.00590818
14	88803644	9.83663	0.0211902
1	245265377	9.83662	0.0174222
3	62794474	9.83659	0.0543307
2	966868	9.83654	0.0666382
2	52250450	9.83652	0.0062665
15	52422475	9.83651	0.00189871
18	2204871	9.83638	0.0092183
6	67921352	9.83633	0.00314548
9	120647542	9.8363	0.0321605
21	16250104	9.83628	0.0249444
21	37828558	9.83627	0.0143314
12	30476006	9.83625	0.0194805
2	30510752	9.83623	0.0141013
9	31979501	9.83603	0.0284803
3	191359833	9.83575	0.0149143
2	239516895	9.83572	0.00486306
3	74632885	9.83553	0.0107575
9	137503910	9.83539	0.0196451
1	192920483	9.83536	0.00190048
18	3346530	9.83534	0.0486499
2	202383316	9.83525	0.0467268
2	16399845	9.83524	0.00543689
8	92171901	9.83519	0.0117542
18	37059997	9.83518	0.0622931
13	108649797	9.83511	0.00244811
13	51148086	9.83494	0.0090866
14	104847585	9.8349	0.0262874
13	81707692	9.83472	0.00178911
6	89427358	9.83451	0.00801773
8	13093651	9.83449	0.00482314
9	93753801	9.83435	0.0588456
13	64203558	9.8343	0.0114781
20	15879209	9.83411	0.00616874
2	105105148	9.83408	0.0375525
17	64181061	9.83406	0.00599157
11	22986730	9.83405	0.0271157
1	95021284	9.83398	0.0108713
12	87641690	9.83389	0.124209
1	92699339	9.83383	0.0104466
13	25025113	9.8338	0.0260113
3	131354375	9.83372	0.000951772
2	122618610	9.83369	0.00933062
10	29299485	9.83368	0.0446594
10	93404478	9.83358	0.0123627
2	106411327	9.83356	0.00318486
16	12577817	9.83354	0.00987256
18	47912806	9.83349	0.0187247
2	3216775	9.8334	0.0467913
12	49944588	9.83337	0.0592159
4	69385685	9.83327	0.00171932
20	40348725	9.833	0.00783657
7	121153187	9.83298	0.0151865
2	234390602	9.83289	0.0411114
2	24593267	9.83288	0.0326676
1	176541125	9.83275	0.00260794
19	48981869	9.83272	0.00545344
17	39797050	9.83265	0.0062555
4	12702769	9.83264	0.0415044
3	154635316	9.83262	0.0048242
2	25984210	9.83258	0.0166067
8	17458781	9.83256	0.259623
6	110336200	9.83246	0.00406365
3	105994286	9.83227	0.0965714
4	164864852	9.83224	0.0123057
9	137768607	9.83215	0.0220233
2	162909880	9.83213	0.040374
2	164885656	9.83201	0.043164
2	164885756	9.83201	0.043164
4	45654764	9.83197	0.00684658
18	8964483	9.83194	0.0259053
21	16142540	9.83194	0.0416206
21	16142644	9.83194	0.0416206
2	161422049	9.83183	0.0435994
15	98887611	9.83182	0.0871458
16	88559442	9.8318	0.0272423
3	89637321	9.83171	0.00984097
1	233176596	9.8316	0.0419896
2	7849926	9.83149	0.0404015
7	153236623	9.83147	0.0690589
9	95083516	9.83147	0.00796601
5	28552482	9.83146	0.0067273
2	178569753	9.83145	0.044497
2	35157710	9.83145	0.044497
3	131288862	9.83139	0.0281389
14	25615591	9.83138	0.00375975
5	99177081	9.83115	0.0549933
3	194692795	9.83113	0.0158082
4	86065422	9.8311	0.02861
2	161421950	9.83106	0.0436274
9	36792022	9.83105	0.00463734
12	59479644	9.83103	0.00635618
2	52052731	9.83087	0.0242147
20	36671727	9.83076	0.116871
4	47719399	9.83076	0.0235139
16	9753003	9.83065	0.00993469
14	88006776	9.83064	0.0474652
11	79090683	9.83055	0.0519783
8	102031993	9.8305	0.00799063
5	128654513	9.83048	0.0351085
21	21185982	9.83047	0.0382018
2	46288736	9.83046	0.0449897
1	208974054	9.83043	0.18686
1	37793273	9.83043	0.18686
2	202383408	9.83042	0.0469115
12	25531251	9.83029	0.0823924
9	12680607	9.83017	0.00469783
9	91667136	9.83012	0.0131017
1	162445089	9.83007	0.00744615
1	47086447	9.82998	0.145067
10	8221691	9.82996	0.123804
6	56712817	9.82985	0.000688934
14	52012835	9.82979	0.00521302
1	218773537	9.82978	0.12503
1	99946157	9.8297	0.0645392
2	178609751	9.82964	0.00781195
16	21229275	9.82964	0.052154
2	152327475	9.82959	0.00502226
10	125505453	9.82959	0.00334954
3	26166325	9.82953	0.0147561
8	138325276	9.82947	0.0166559
18	32432048	9.82943	0.00430158
21	20300576	9.82941	0.047557
6	38850089	9.82935	0.00851529
22	46709519	9.82932	0.000535218
4	32277727	9.8293	0.0550014
2	171397932	9.82927	0.0496031
3	169636581	9.82922	0.0125215
9	8761778	9.82922	0.0386781
21	15947361	9.82922	0.0160074
21	40243924	9.82919	0.0480845
3	45076221	9.82912	0.0147034
4	88750703	9.82906	0.0609137
2	187755719	9.82905	0.046468
13	112804994	9.82901	0.00904671
9	90380291	9.82888	0.00552429
19	3849045	9.82884	0.00724132
5	115123735	9.82874	0.00517076
20	60724217	9.82861	0.0190289
12	118930069	9.82853	0.011337
2	47167986	9.82852	0.0513716
2	47168070	9.82852	0.0513716
2	158192489	9.82849	0.0887347
2	196073644	9.82839	0.0713965
14	28338106	9.82838	0.0139631
3	17553096	9.82837	0.00579868
2	117985115	9.82835	0.0144011
5	150874645	9.82829	0.00325203
2	178417142	9.82826	0.0519895
2	178417225	9.82826	0.0519895
2	5975505	9.82826	0.0519895
1	55046446	9.82823	0.0818236
2	47086427	9.82813	0.0465635
4	143891951	9.82812	0.0631315
10	132910279	9.82803	0.0142091
17	56138915	9.82785	0.00480899
3	55913655	9.82777	0.00490832
11	40555244	9.82774	0.356338
11	40555256	9.82774	0.356338
2	33327205	9.82766	0.050815
3	188790013	9.82763	0.0117182
5	35723390	9.82756	0.00256522
4	45658590	9.82754	0.00289777
14	103417519	9.82748	0.00868011
21	26998047	9.82747	0.0521328
10	56478582	9.82746	0.0284935
2	121554237	9.82743	0.0539356
4	141562075	9.82742	0.0363039
18	48764039	9.82741	0.00763278
3	193479721	9.82727	0.00332082
21	25264312	9.82723	0.031846
12	40810822	9.82721	0.0299954
1	224486471	9.8272	0.00130529
1	24528210	9.82715	0.00145035
10	16454831	9.82713	0.15112
10	131045421	9.827	0.00114235
2	911020	9.82684	0.055316
2	911098	9.82684	0.055316
1	238219458	9.8268	0.195298
1	238219480	9.8268	0.195298
3	12488139	9.8267	0.0112032
20	12764331	9.82666	0.0116685
16	8496098	9.82663	0.0562124
2	234386365	9.82663	0.0546405
14	57015871	9.82662	0.00407332
2	118009214	9.82653	0.056033
2	118009291	9.82653	0.056033
10	21103248	9.82653	0.00426894
12	106218504	9.82653	0.0354923
3	65325558	9.82643	0.00912558
7	158712767	9.8264	0.00333141
8	27874124	9.8263	0.00205691
3	44155477	9.82624	0.00746768
15	91864818	9.8262	0.197996
7	110449407	9.82611	0.00347885
7	108944549	9.82602	0.0216765
4	47710982	9.82599	0.00213185
2	107825221	9.8259	0.0575244
3	122884295	9.82589	0.0469109
6	66534118	9.82579	0.0235291
2	187698019	9.82573	0.16457
19	48227699	9.82573	0.00235457
14	66487919	9.82567	0.00674998
7	49191001	9.82566	0.0508004
12	110490102	9.8256	0.021794
10	23893914	9.82556	0.02109
4	117408542	9.8255	0.356341
10	37760532	9.82539	0.00207163
3	60332644	9.82532	0.00265648
13	67690017	9.82525	0.0127987
2	136886830	9.82524	0.00849576
18	72558400	9.82516	0.0170996
1	244279956	9.82514	0.01067
7	13571185	9.82508	0.0263443
14	54206097	9.82504	0.00400414
9	99115154	9.82492	0.0166813
15	23867423	9.8249	0.0304957
2	218819599	9.82488	0.0599165
1	181659172	9.82483	0.0050882
21	26997964	9.82482	0.0522469
12	130159917	9.82472	0.00555363
21	17928554	9.82454	0.0212146
2	235651811	9.82452	0.0607586
2	235651882	9.82452	0.0607586
2	101567961	9.82431	0.0317965
9	8756948	9.8243	0.0465759
3	191363050	9.82424	0.135923
2	18343775	9.82415	0.0616248
2	18343845	9.82415	0.0616249
20	56733844	9.82413	0.00253578
21	27839024	9.82408	0.0635277
9	31979340	9.82403	0.0264225
20	53656284	9.82397	0.00316598
3	136580500	9.82386	0.00203131
18	57962862	9.82378	0.0359287
2	188499265	9.82377	0.0625161
2	188499334	9.82377	0.0625161
2	200630771	9.82377	0.0625161
2	200630840	9.82377	0.0625161
18	65801302	9.8236	0.0282966
14	100712561	9.82343	0.0174025
12	12771370	9.82339	0.0260286
8	23580856	9.82325	0.0489057
6	5670409	9.82289	0.00196044
19	50022351	9.82288	0.00500095
1	67600163	9.82282	0.204533
3	45040682	9.82276	0.0243342
16	77671612	9.82274	0.0375978
1	232983660	9.82271	0.213949
20	45590658	9.8227	0.00675632
6	9222347	9.82266	0.00829688
9	115309077	9.82261	0.0852138
12	77898636	9.82252	0.280629
8	57208233	9.82247	0.00873613
16	23005140	9.8224	0.0691568
18	6981420	9.82228	0.0202035
3	37796857	9.82227	0.0164349
7	42478120	9.82225	0.0352991
2	159571119	9.82212	0.087638
12	114175836	9.82209	0.00992323
2	178569850	9.82202	0.0447544
14	98844872	9.82201	0.00432655
20	61732358	9.82201	0.0162935
11	132479600	9.82201	0.00874156
14	65732731	9.8219	0.0197109
4	97435355	9.82187	0.0142014
20	6407326	9.82184	0.00700935
3	49994442	9.82181	0.00127444
21	33199050	9.82176	0.0655316
21	33199116	9.82176	0.0655316
2	28426725	9.8217	0.0673892
2	28426789	9.8217	0.0673892
2	36473419	9.8217	0.0673892
2	36473483	9.8217	0.0673892
2	52260688	9.8217	0.0673892
2	52260752	9.8217	0.0673892
9	97736104	9.82152	0.0189328
2	21867561	9.82142	0.0741745
5	173978200	9.82135	0.0159277
21	19265520	9.82129	0.136159
2	177946143	9.82124	0.0684564
2	177946206	9.82124	0.0684564
14	31245596	9.82121	0.00789474
2	963326	9.82118	0.0377732
11	76935572	9.8211	0.00569146
2	211821282	9.82108	0.0110891
2	21881282	9.82108	0.0157439
6	13422790	9.82083	0.00157014
2	43841119	9.82066	0.0290726
9	100037728	9.82058	0.00449996
7	49186944	9.82052	0.00705193
2	174022085	9.82029	0.0706956
2	174022146	9.82029	0.0706956
3	153875629	9.82009	0.0503861
14	68617269	9.82	0.00746713
18	66235369	9.81984	0.0268758
2	196073584	9.81978	0.071871
4	5465004	9.81963	0.0502577
2	228703935	9.81958	0.0768628
1	188861529	9.81949	0.173575
1	974180	9.81948	0.224841
15	46192831	9.81944	0.156147
2	231202525	9.81932	0.00167895
2	81574758	9.81927	0.0090994
18	49107956	9.81907	0.0129112
18	348265	9.81904	0.0129887
12	132544847	9.81903	0.00356684
4	187811352	9.81886	0.0395595
18	73462541	9.81869	0.0138183
14	89555721	9.81864	0.0507869
11	110774753	9.81861	0.0132887
11	121968818	9.81854	0.00114398
18	59662155	9.8185	0.0319844
1	11456007	9.81844	0.214686
1	11456027	9.81844	0.214686
3	113228599	9.81841	0.0476792
1	223374811	9.81836	0.0156994
4	158406498	9.81835	0.0214194
21	25079396	9.81831	0.00397383
17	63208463	9.81829	0.0153367
11	57380270	9.81819	0.00164377
13	101302823	9.81819	0.426671
13	101302833	9.81819	0.426671
4	172147897	9.81793	0.0513224
3	117619612	9.81793	0.000921044
3	17346756	9.81784	0.00594317
14	87997401	9.81784	0.00359928
18	61724116	9.81777	0.0599928
3	159386079	9.81776	0.0187877
3	76396605	9.81775	0.0152528
7	30285041	9.81774	0.00314764
4	109568637	9.81772	0.0153381
6	111821113	9.81764	0.00243421
2	237670408	9.8176	0.0769914
2	237670464	9.8176	0.0769915
2	37934929	9.8176	0.0769915
2	37934985	9.8176	0.0769915
16	80699899	9.81759	0.0012334
20	60739092	9.81756	0.00159843
2	3239946	9.81753	0.0358035
3	166330542	9.81745	0.0137437
2	72241082	9.81726	0.0397392
18	3167758	9.81721	0.107861
5	4545556	9.81712	0.00557179
1	215558337	9.81711	0.00601209
18	44204073	9.81711	0.0141524
18	68107526	9.81707	0.0480681
2	24596783	9.81695	0.0843357
10	4418189	9.81688	0.00174459
4	190793823	9.81684	0.00869439
3	168684314	9.81677	0.00329759
3	7941278	9.81667	0.0103259
14	104409174	9.81655	0.0430419
8	58431366	9.81652	0.0335252
2	132409561	9.81649	0.00865618
17	70613155	9.81647	0.00831197
4	70350964	9.81643	0.00158024
12	79076627	9.81633	0.013217
20	50732243	9.81624	0.0227055
1	223322395	9.81601	0.0107163
21	41428328	9.81598	0.0829985
14	104418252	9.81596	0.0328978
18	63280229	9.81594	0.0186507
18	4380545	9.81589	0.0234708
12	110334750	9.81581	0.00467526
2	204405747	9.81579	0.242034
2	228204929	9.81575	0.0813376
2	228204982	9.81575	0.0813376
1	53183172	9.8157	0.00165069
14	68657993	9.81555	0.00520574
4	158406705	9.81554	0.0257627
3	17498132	9.81534	0.00312629
1	185766526	9.81525	0.0032077
11	29892696	9.81524	0.0200916
18	71007958	9.81523	0.021949
18	71008155	9.81523	0.021949
11	55511871	9.81523	0.387809
14	105398392	9.81517	0.0279799
12	67592657	9.81513	0.00505195
5	79665297	9.81511	0.0106526
2	160019447	9.81508	0.0828975
2	160019499	9.81508	0.0828975
2	81741038	9.81508	0.0828975
18	36573453	9.81504	0.023301
3	2028135	9.815	0.0237177
7	136471502	9.81494	0.0170245
3	190735967	9.81491	0.00968877
9	4258586	9.81485	0.00699081
3	44949339	9.81482	0.00856664
3	190109039	9.81476	0.0134422
22	26227213	9.81474	0.00449806
10	123755195	9.81472	0.0056859
9	31975249	9.81469	0.0161907
18	4380361	9.81457	0.0234986
18	67077409	9.81457	0.0234986
18	67077593	9.81457	0.0234986
7	68465016	9.8144	0.00336557
6	6145692	9.81433	0.0113829
3	67767250	9.81433	0.00578542
14	70629899	9.81415	0.00414108
10	99199082	9.8141	0.000682553
4	109801865	9.81409	0.0300759
3	1634251	9.814	0.0385221
2	203978704	9.81385	0.0111462
9	29696820	9.81372	0.00314727
18	348598	9.81361	0.0130419
1	100447467	9.8136	0.2259
1	100447486	9.8136	0.2259
1	11473242	9.8136	0.2259
1	11473261	9.8136	0.2259
1	167644730	9.8136	0.2259
1	167644749	9.8136	0.2259
6	29518954	9.81359	0.00486686
21	31243075	9.81356	0.0847509
16	79802840	9.81345	0.0145193
3	1342279	9.81342	0.00970111
18	72196308	9.8134	0.0162466
4	181354231	9.81339	0.00981304
5	23303801	9.81338	0.00306715
21	17986515	9.81338	0.00276052
1	194185630	9.81324	0.00816885
16	85179742	9.81323	0.0136956
4	165544895	9.8132	0.000932234
1	82593399	9.81317	0.0352748
2	105105033	9.81307	0.0379732
21	32305517	9.81302	1.84153
10	91616479	9.81301	0.00631155
21	21848282	9.81293	0.084799
2	49769662	9.81292	0.0879579
2	49769711	9.81292	0.0879579
15	42631673	9.81253	0.00998188
18	63897909	9.81247	0.0284409
18	63898061	9.81247	0.0284409
21	17835794	9.81242	0.0999976
10	130519058	9.81239	0.00122103
2	17999047	9.81231	0.00397098
18	63384914	9.81224	0.0471841
7	51580102	9.81213	0.00646544
8	82797678	9.81212	0.0106314
12	59573429	9.81209	0.0432637
2	204355691	9.81206	0.0127011
9	91515242	9.81195	0.0389835
13	61660035	9.81185	0.0313013
18	34454529	9.8117	0.0148251
2	225278907	9.8117	0.0128643
4	97426903	9.81155	0.388309
4	97426914	9.81155	0.388309
20	550887	9.81139	0.0637102
11	23787327	9.81134	0.0046326
9	106254544	9.81133	0.0409491
2	141858041	9.81133	0.0916894
2	141858088	9.81133	0.0916894
2	80586623	9.81133	0.0916894
2	80586670	9.81133	0.0916894
8	88844495	9.81131	0.00253316
6	162174868	9.81129	0.00333714
11	55526161	9.8111	0.495815
15	58635643	9.81105	0.102945
11	132210931	9.81097	0.00844962
18	65618021	9.81095	0.0320186
18	70509762	9.81094	0.00703023
15	100831450	9.81094	0.0336607
6	5026715	9.81086	0.00162364
3	17346033	9.81074	0.00597833
5	8872722	9.81073	0.0121672
2	81668177	9.81069	0.0956524
20	14131325	9.81061	0.00305171
14	67446965	9.81058	0.00336397
3	192193117	9.81057	0.00639389
3	192193793	9.81057	0.00639389
3	98668768	9.81056	0.0110626
1	33062876	9.81051	0.000807816
18	49108291	9.81044	0.0129684
9	20087774	9.81044	0.0270895
21	42036410	9.81042	0.311415
3	173610921	9.81034	0.022725
4	65747658	9.81033	0.00530236
8	92420224	9.8103	0.00614769
18	34425204	9.81029	0.0418258
2	132411581	9.81011	0.125338
3	165910582	9.81008	0.0109547
4	67478354	9.80995	0.00506665
4	65701348	9.80982	0.00709268
2	192793340	9.80968	0.00473265
21	17844216	9.80964	0.093934
2	18627062	9.80959	0.0957514
2	18627107	9.80959	0.0957514
2	225773451	9.80959	0.0957514
2	225773496	9.80959	0.0957514
4	172452577	9.80957	0.0025292
18	45718677	9.80951	0.0354264
18	45718799	9.80951	0.0354264
15	87750606	9.80949	0.000980533
2	3691548	9.80944	0.00390236
18	38046755	9.8094	0.0414614
18	68144507	9.80938	0.0357188
17	12905743	9.80931	0.00523926
9	99239841	9.80919	0.00748476
1	202809158	9.80909	0.0040133
3	26256909	9.80902	0.00448078
7	33151603	9.809	0.0131109
9	136689495	9.80889	0.0414071
4	30100494	9.80886	0.000427823
16	7135847	9.80886	0.0168303
6	48899040	9.80881	0.0123622
2	197743830	9.80868	0.00271724
8	145071760	9.80856	0.0127279
5	131885317	9.80851	0.00644409
5	127903310	9.80849	0.000488235
3	100711583	9.80844	0.00629053
19	10446258	9.80828	0.00848206
3	89578097	9.80826	0.0090505
12	95916212	9.80825	0.00819167
1	229165725	9.80823	0.238349
1	229165743	9.80823	0.238349
22	27816233	9.80821	0.00139691
7	117533643	9.80812	0.00182934
4	113753679	9.80808	0.00789476
7	140233585	9.80805	0.0392291
3	57760425	9.80792	0.00303957
8	101520098	9.8079	0.0177181
12	40824798	9.80774	0.0329847
7	31175596	9.80767	0.198282
3	190396086	9.80766	0.0348561
9	114474829	9.80752	0.00854706
11	113135330	9.80748	0.00220336
13	86071402	9.80741	0.00724091
6	55987105	9.80734	0.0400561
2	15931531	9.80715	0.00795188
3	29307632	9.80714	0.024456
20	36695244	9.80701	0.0189032
21	31265614	9.807	0.00610871
3	187824490	9.80697	0.013103
2	152269258	9.80687	0.0302647
18	77534411	9.80686	0.0862631
17	55691481	9.80686	0.0185155
2	72240957	9.80677	0.0349963
9	97348744	9.80669	0.00472321
2	41290083	9.80668	0.0513634
2	52318093	9.80663	0.0202135
20	53791835	9.80655	0.00172733
7	28391355	9.80654	0.00738462
6	110317295	9.80646	0.00324014
5	173422479	9.80645	0.0342619
4	166255455	9.80638	0.00875702
3	26193123	9.80636	0.0163051
10	132909934	9.80627	0.0100974
7	56325813	9.80618	0.0332785
3	170814299	9.80617	0.00875387
3	17508941	9.80608	0.0136353
9	121283068	9.80605	0.0102638
18	68470029	9.80598	0.0210821
5	180627224	9.80597	0.00651683
3	96373558	9.80596	0.0330409
5	111525474	9.80593	0.00358282
21	23781532	9.80584	0.0852076
18	34503664	9.80577	0.0137155
4	86074846	9.80571	0.00942934
3	60743319	9.80563	0.0485281
2	126599492	9.80561	0.10506
2	126599533	9.80561	0.10506
17	63183409	9.80554	0.00774765
1	181591756	9.80553	0.00505575
3	7238358	9.80551	0.0183074
3	7238594	9.80551	0.0183074
11	18311701	9.80549	0.00297207
4	104650673	9.80549	0.0119617
9	99163973	9.80545	0.011965
9	26024154	9.80543	0.0165027
17	74213946	9.80535	0.0126642
9	137503695	9.80528	0.0200289
8	141133121	9.80526	0.000850409
3	189212521	9.80522	0.0314308
5	171298764	9.80516	0.00386121
2	24325236	9.80506	0.0166013
12	8830977	9.80506	0.0589362
12	59579368	9.805	0.0845411
3	62447146	9.80491	0.0197276
14	41517746	9.8048	0.0108477
2	218639308	9.80479	0.0114414
3	172886670	9.80471	0.0201883
3	172886884	9.80471	0.0201883
20	32040491	9.80469	0.00770035
11	72451941	9.80461	0.00547332
2	225209670	9.80459	0.00185491
3	166330230	9.80455	0.0138804
1	37050087	9.80451	0.0116279
13	96102240	9.80446	0.00114813
5	174225509	9.80442	0.00557411
4	80096835	9.80438	0.000840957
3	176065446	9.80436	0.0446105
3	7947968	9.80434	0.182716
3	89745716	9.80433	0.021074
3	89745921	9.80433	0.0210739
1	85239166	9.80426	0.116292
2	75875448	9.80425	0.00523054
3	193884574	9.80424	0.0242402
3	86083975	9.80421	0.01742
4	165459411	9.80416	0.00660589
18	59798990	9.80416	0.0480022
14	97214747	9.80415	0.0255479
3	135463673	9.80411	0.00968055
9	82560949	9.80408	0.0104508
3	55413252	9.80408	0.0126731
9	84664042	9.80388	0.015648
9	84664318	9.80388	0.015648
9	100420859	9.80382	0.0366196
10	37636551	9.80379	0.00210121
2	52050299	9.80377	0.00951242
16	14639782	9.80368	0.00335459
9	95148084	9.80363	0.0226724
4	90750043	9.80362	0.0305622
3	173610732	9.80358	0.0228566
1	233472452	9.80353	0.0221983
1	224516981	9.80339	0.0244401
13	65556563	9.80336	0.0184539
9	132799407	9.80335	0.00165125
2	159748073	9.80332	0.110428
2	159748112	9.80332	0.110428
6	56130833	9.8033	0.273863
18	47928816	9.80329	0.0738309
18	4873110	9.80322	0.0106598
11	55505130	9.80321	0.0287472
1	244985576	9.80308	0.00575201
18	6106730	9.80306	0.00694037
20	10646843	9.80304	0.00520036
9	84727874	9.80289	0.0179937
9	84728114	9.80289	0.0179937
12	110406386	9.8028	0.0167442
4	45654558	9.80279	0.0130899
2	16613692	9.80279	0.0231748
1	222594840	9.80277	0.197961
18	27905996	9.8027	0.0514251
18	27906080	9.8027	0.0514251
15	86548765	9.80262	0.0099627
3	83810037	9.80255	0.0252606
18	32600842	9.80251	0.0103048
7	5797479	9.8025	0.0991807
3	74634562	9.80247	0.00342171
21	44720562	9.80246	0.110731
9	26045193	9.8024	0.0281223
5	94646799	9.8024	0.00370315
5	97253833	9.80232	0.112967
11	6706934	9.8022	0.0293712
6	96068115	9.8022	0.0097739
3	73056985	9.80217	0.0261783
3	73057150	9.80217	0.0261783
16	84351853	9.80214	0.0120558
18	27957785	9.80208	0.0539677
3	83809866	9.80208	0.0252724
2	59786982	9.80203	0.010121
2	81672278	9.80199	0.126035
9	78297436	9.8019	0.0328071
14	58920480	9.80189	0.0222641
3	125134838	9.80188	0.0258745
3	17730418	9.80188	0.0316987
10	2189259	9.80186	0.0621664
21	42036423	9.80171	0.386988
8	54516084	9.80159	0.0249281
19	36801610	9.80156	0.00163801
12	8784675	9.80152	0.0655141
11	114438226	9.80147	0.0266088
3	16518115	9.80145	0.0278657
3	16518270	9.80145	0.0278657
2	186763661	9.80145	0.00697226
9	125432357	9.80127	0.00152132
20	15880559	9.80109	0.0162602
2	5972896	9.80102	0.0662049
12	88712248	9.80096	0.00687604
2	127729026	9.80084	0.00963401
10	50139215	9.80078	0.00881964
8	139246707	9.8007	0.00442053
6	29501422	9.80064	0.0119134
2	11503296	9.80062	0.0792381
16	86553786	9.80054	0.0682999
18	65812483	9.8004	0.056828
10	83543832	9.80038	0.00373382
9	123025230	9.80034	0.0239869
14	45977692	9.80029	0.00869998
14	50110636	9.80021	0.0302149
2	218819527	9.80016	0.0607767
19	53749169	9.80005	0.840933
19	53749174	9.80005	0.840933
3	83704320	9.79999	0.0312948
3	83704458	9.79999	0.0312948
7	53063665	9.79981	0.0325061
3	17730282	9.79979	0.0317546
9	3606628	9.79977	0.00558397
11	131944365	9.79976	0.00561461
9	100392108	9.79974	0.0253967
9	100392278	9.79974	0.0253967
5	72839120	9.79973	0.0118752
9	75584483	9.79945	0.0299355
3	105944297	9.79943	0.0619352
9	89544256	9.79941	0.0291353
3	100200679	9.79939	0.00602564
3	62447365	9.79929	0.0198034
5	5714762	9.79929	0.00102597
1	89268977	9.7992	0.0602053
17	49629899	9.79918	0.0263224
3	96373688	9.79917	0.0332185
5	128294719	9.79908	0.703297
5	128294725	9.79908	0.703297
5	135220443	9.79908	0.703297
5	135220449	9.79908	0.703297
5	169862835	9.79908	0.703297
5	170029661	9.79908	0.703297
5	170029667	9.79908	0.703297
18	61433858	9.79906	0.0599787
3	38335881	9.79903	0.0125703
13	24528268	9.79902	0.00587319
14	70850302	9.79902	0.00785172
9	137512483	9.79892	0.0273238
9	137512641	9.79892	0.0273238
6	138696457	9.79891	0.0133984
2	76894593	9.79878	0.00682344
18	68106698	9.79875	0.0716672
3	51728101	9.79872	0.000968071
5	116905100	9.79867	0.0022329
18	34488534	9.79865	0.0808713
3	112475252	9.79861	0.0345457
14	92262190	9.79858	0.0153136
12	5383579	9.79856	0.0311604
18	58869411	9.79854	0.0248547
4	79467098	9.79843	0.335429
7	42423738	9.7984	0.0239658
14	92261908	9.79831	0.0153061
2	109611097	9.79829	0.00872953
14	58913082	9.79828	0.0134261
12	77842993	9.79828	0.0135555
9	16282419	9.79827	0.00955551
3	25848732	9.79825	0.0353942
3	25848854	9.79825	0.0353942
11	55533713	9.79824	0.0408762
10	66097836	9.79823	0.0179985
9	89544404	9.79814	0.0291682
12	24896866	9.79804	0.00831328
3	147677650	9.798	0.0359834
3	147677770	9.798	0.0359834
3	149517176	9.798	0.0359834
3	149517296	9.798	0.0359834
2	120008556	9.79798	0.0244743
11	46229810	9.79798	0.0034836
14	50149287	9.79795	0.0142207
14	50149591	9.79795	0.0142207
2	81665432	9.79794	0.122996
3	4788603	9.79792	0.00231511
6	142648617	9.79784	0.00201608
9	75584627	9.7978	0.0299776
20	20882827	9.79777	0.0917847
8	42076017	9.79776	0.00181031
9	19257998	9.79776	0.134779
5	148248708	9.79772	0.00611901
6	55935196	9.79771	0.0043169
17	69991848	9.79768	0.0113485
3	170838205	9.79767	0.0219192
3	82955425	9.79764	0.0392086
3	6435584	9.79761	0.0369049
10	94204186	9.79755	0.00191534
2	206343206	9.79753	0.0390861
3	10522678	9.79752	0.0128986
3	26261699	9.79747	0.0372227
1	215570108	9.79743	0.0111651
18	65592253	9.79742	0.111059
10	11115719	9.79742	0.0302791
16	80020643	9.7974	0.0236034
14	100712803	9.79737	0.0178439
18	73900585	9.79715	0.0644451
20	18913562	9.79714	0.0026641
11	84607571	9.79702	0.426573
11	84607581	9.79702	0.426573
11	123467230	9.79671	0.0355804
4	60948243	9.79669	0.0631326
4	175989870	9.79669	0.00435681
3	1634362	9.79663	0.0385852
3	17743150	9.79661	0.0392504
3	17743260	9.79661	0.0392504
14	82492989	9.79655	0.0346399
8	110019286	9.79654	0.00353098
9	78297567	9.79653	0.0329492
9	99101845	9.79653	0.0260671
3	62463376	9.79614	0.0403494
3	62463483	9.79614	0.0403494
1	96177073	9.79613	0.0175361
3	191372563	9.79603	0.046317
3	144703465	9.79598	0.0407295
3	144703571	9.79598	0.0407295
3	140479757	9.79578	0.020038
9	123037509	9.79577	0.0368499
1	188824862	9.79574	0.0118276
5	170291907	9.79572	0.00134207
15	26429999	9.79572	0.00244348
16	10175577	9.79569	0.00282915
2	79503263	9.79565	0.00211964
11	79173239	9.79561	0.00418198
2	178430468	9.79559	0.0182891
3	156610667	9.79557	0.00658653
21	11139975	9.79552	0.126946
21	11140009	9.79552	0.126946
3	131427444	9.79545	0.0427294
14	45827061	9.79545	0.0201035
8	9899210	9.79545	0.00289815
2	21034857	9.79532	0.00158761
7	34906985	9.79531	0.0203136
20	60724908	9.79518	0.147871
8	8885954	9.7951	0.00596283
10	26523371	9.79508	0.00770007
3	89143039	9.79505	0.0403859
9	8768771	9.79501	0.0667181
3	197217366	9.79494	0.0431697
14	83314789	9.79494	0.0102017
5	175160785	9.79489	0.00822971
9	100420976	9.79486	0.036887
8	5001627	9.79483	0.00366588
14	102698599	9.79481	0.0216102
11	110602161	9.79476	0.00438292
2	72301587	9.79476	0.130418
2	72301620	9.79476	0.130418
14	58920673	9.79448	0.0223933
18	76528007	9.79446	0.070769
2	228194570	9.79445	0.0133669
11	123264675	9.79444	0.0053407
9	136685571	9.79438	0.0661087
3	17361278	9.79437	0.0445029
9	15393063	9.79428	0.0369066
18	71529240	9.79428	0.0423086
2	234386444	9.79423	0.0554902
11	29926030	9.79421	0.00465164
6	91554571	9.79419	0.00567309
11	42010551	9.79413	0.0436321
9	95188194	9.79401	0.0388783
21	17711629	9.79401	0.00492049
1	80282931	9.794	0.0197163
1	83384738	9.794	0.0158664
16	67797134	9.79398	0.00279196
18	73455693	9.79396	0.0719456
18	73455753	9.79396	0.0719457
7	79508376	9.79395	0.0152835
7	37890267	9.79389	0.021624
2	64265970	9.79387	0.147533
14	102698399	9.79386	0.0216273
14	93146145	9.79373	0.0372852
9	8761669	9.79371	0.0395907
3	12475162	9.7937	0.0580609
6	131261715	9.79363	0.0156131
14	79720140	9.79362	0.024416
3	184246643	9.79356	0.0464141
9	100424573	9.79355	0.0399568
9	100424681	9.79355	0.0399568
18	67365429	9.79347	0.0769598
15	102085242	9.79338	0.00584626
3	111920788	9.79336	0.0474225
3	175276421	9.79335	0.0469178
12	28661655	9.79328	0.0137026
6	26962280	9.79325	0.00519982
4	58171711	9.79318	0.00711874
9	100386988	9.79307	0.0410969
9	100387093	9.79307	0.0410969
1	100418080	9.79306	0.00447545
2	28548259	9.79302	0.134475
2	83628583	9.79302	0.134475
2	83628615	9.79302	0.134475
18	47609398	9.79298	0.101741
9	106254648	9.7929	0.0414915
18	47928758	9.7929	0.0744204
18	67080604	9.7929	0.0744204
18	67080662	9.7929	0.0744204
13	110867042	9.79288	0.0385699
10	115711648	9.79284	0.139299
2	239118163	9.79283	0.0810205
3	76409384	9.79282	0.0852048
4	157239303	9.7927	0.00311536
20	61966732	9.79267	0.0512025
7	120996595	9.79259	0.0121358
16	50049315	9.79244	0.0275183
9	2271627	9.79238	0.0427222
21	17770621	9.79229	0.00192632
14	53112145	9.79229	0.0021257
4	22081767	9.79227	0.00818617
3	17463467	9.7922	0.0496097
3	17463554	9.7922	0.0496097
3	76411301	9.7922	0.0496097
9	106218642	9.79219	0.0431488
9	106218742	9.79219	0.0431488
9	106266419	9.79219	0.0431488
9	106266519	9.79219	0.0431488
7	4758228	9.79219	0.0131341
14	55858563	9.79217	0.0167468
14	75077400	9.79207	0.0280591
14	75077554	9.79207	0.0280591
4	12154838	9.79205	0.00622856
14	80966976	9.79199	0.0282423
14	80967129	9.79199	0.0282423
20	1041823	9.79198	0.222896
18	4086298	9.79195	0.0995201
14	47777374	9.79191	0.0284279
14	47777526	9.79191	0.0284279
2	152302199	9.79191	0.0308028
18	55717711	9.79188	0.028651
12	91268660	9.79171	1.74683
3	51732070	9.7917	0.0507751
3	51732155	9.7917	0.050775
3	64959492	9.7917	0.0507751
3	64959577	9.7917	0.050775
20	40583819	9.79162	0.0270793
2	202482072	9.79159	0.0615332
12	45289749	9.79143	0.00255043
3	197235328	9.79124	0.0153763
14	67486170	9.79124	0.0300057
14	67486314	9.79124	0.0300057
7	5707015	9.79122	0.0223712
2	35994425	9.79117	0.138793
2	35994456	9.79117	0.138793
3	191324470	9.79114	0.0502199
14	83342322	9.79113	0.0290133
7	1471545	9.7911	0.0213897
3	24564664	9.7911	0.0163833
12	98675197	9.79102	0.00105988
18	76419238	9.791	0.0628786
20	43755053	9.79098	0.00500261
3	173894686	9.79091	0.0526294
3	173894768	9.79091	0.0526294
16	7120804	9.79086	0.00218778
18	3797999	9.79082	0.00310783
7	79825499	9.79078	0.012012
10	129352866	9.79077	0.0223749
5	169862841	9.79075	0.0132743
11	112260795	9.79073	0.122001
3	88827544	9.79068	0.0806198
3	55898769	9.79064	0.053278
3	55898850	9.79064	0.053278
3	7358130	9.79064	0.053278
6	144026138	9.79057	0.305899
17	2786956	9.79055	0.00621118
18	6143692	9.79055	0.0237008
7	49200198	9.7905	0.05006
3	184246736	9.79048	0.0465215
9	95150105	9.7904	0.0621773
7	141440907	9.79039	0.0121233
9	8750753	9.79035	0.0668865
20	13396953	9.79034	0.0227463
2	127531829	9.79034	0.0175162
6	56561400	9.79028	0.00126316
21	19265489	9.79028	0.139174
12	119769893	9.79026	0.00126201
7	5736390	9.79017	0.00152808
7	68460647	9.79004	0.0259435
10	126804333	9.79004	0.0170741
7	125241679	9.78998	0.0138073
9	100366405	9.78993	0.0484731
9	100366494	9.78993	0.0484732
9	31921028	9.78993	0.0484732
9	31921117	9.78993	0.0484731
7	9210677	9.78989	0.053857
18	68375685	9.78988	0.00199862
12	59308003	9.78987	0.00839857
7	31175571	9.78974	0.165124
2	159376514	9.7897	0.0322378
1	188801255	9.78959	0.0181703
8	81468770	9.78959	0.0063057
14	92578441	9.78953	0.0934166
3	66382577	9.78946	0.0560405
3	66382654	9.78946	0.0560405
9	126304219	9.78946	0.0495856
9	126304306	9.78946	0.0495856
4	122554992	9.78945	0.00128285
14	79741345	9.78942	0.0342873
14	79741471	9.78942	0.0342873
3	135518320	9.78933	0.0125831
3	197217266	9.78929	0.0433457
18	9694520	9.78924	0.0829835
18	9694572	9.78924	0.0829835
9	125143061	9.78921	0.0501612
9	125143147	9.78921	0.0501612
3	111923047	9.78915	0.0567765
3	111923123	9.78915	0.0567765
3	186412	9.78915	0.0567765
6	771594	9.78914	0.0241857
20	47947715	9.78901	0.0159932
7	136146862	9.78897	0.0706308
7	95517760	9.78888	0.0671938
3	45230567	9.78883	0.057532
3	45230642	9.78883	0.0575321
10	33952225	9.78876	0.0191196
10	12567875	9.7887	0.0658113
10	93425779	9.78869	0.0280076
15	66945450	9.78866	0.0342314
3	107206802	9.78865	0.00195022
18	4086341	9.78858	0.0997614
7	42494323	9.78846	0.0247279
4	166865442	9.78837	0.014594
3	131289011	9.78828	0.00784056
9	112315676	9.78822	0.0470588
9	124803909	9.78817	0.0526038
3	26070745	9.78816	0.0591052
3	26070818	9.78816	0.0591052
3	67925886	9.78816	0.0591052
3	67925959	9.78816	0.0591052
14	45978189	9.78814	0.00876069
12	118939607	9.78805	0.0447472
8	3518829	9.78795	0.00734839
14	70604707	9.78781	0.0363248
9	8710180	9.78779	0.0526208
1	180616023	9.78778	0.285559
1	180616038	9.78778	0.285559
1	241340400	9.78778	0.285559
1	241340415	9.78778	0.285559
1	92621413	9.78778	0.285559
1	92621428	9.78778	0.285559
13	20726197	9.78777	0.0132848
11	46235469	9.78772	0.00234102
7	137664299	9.7876	0.0279322
7	141440551	9.7876	0.0121521
7	119733215	9.78756	0.0282815
3	38346599	9.78747	0.0960778
14	92801203	9.78745	0.0458255
9	104786949	9.78742	0.00528988
13	46442803	9.7874	0.31907
14	84006036	9.7873	0.039268
14	84006146	9.7873	0.039268
3	17383945	9.78719	0.00142535
14	31611441	9.78718	0.0195893
2	26030339	9.78708	0.148317
2	26030368	9.78708	0.148317
2	64265999	9.78708	0.148317
3	44990471	9.78708	0.061633
3	44990541	9.78708	0.061633
7	42471155	9.78698	0.0180682
15	61032766	9.78697	0.00618332
12	113365148	9.78689	0.00928298
12	49750616	9.78678	0.0135207
7	125241990	9.78673	0.0139697
7	152658352	9.78666	0.0143716
18	47883089	9.78657	0.181958
16	75954481	9.78654	0.704236
16	8354526	9.78654	0.704236
16	8354532	9.78654	0.704235
3	167947698	9.78652	0.0652907
2	133907588	9.78645	0.0161783
3	36872193	9.78635	0.019542
7	146516466	9.78627	0.0152852
7	146516749	9.78627	0.0152852
13	95491080	9.78627	0.00162613
2	107821071	9.7862	0.143712
9	93816763	9.78608	0.0575041
7	79448550	9.78608	0.0157296
7	23295773	9.78599	0.0157895
10	111921255	9.78588	0.0450395
8	129900869	9.78585	0.0191355
14	58908589	9.78582	0.0427622
14	58908690	9.78582	0.0427622
3	156173318	9.78574	0.057669
14	63012636	9.78569	0.0411635
9	120645259	9.78569	0.0792511
6	117466680	9.78566	0.0020159
3	105947040	9.78563	0.0569115
5	108078123	9.78557	0.00848421
1	9037683	9.78552	0.00435193
19	6174136	9.7855	0.0661537
6	25081123	9.78531	0.00172426
9	132747983	9.78529	0.00263694
7	136500940	9.78522	0.00765306
9	73672373	9.78517	0.020549
15	88861118	9.7851	0.00456182
14	50141228	9.78507	0.0445229
14	50141325	9.78507	0.0445229
3	124876822	9.78506	0.0663635
3	153786314	9.78506	0.0663635
3	153786379	9.78506	0.0663635
21	42255104	9.78499	0.198556
14	43650377	9.78485	0.0179309
3	7932354	9.78484	0.0744459
2	199828157	9.78482	0.153587
2	199828185	9.78482	0.153587
7	136501593	9.78474	0.0799432
7	30282949	9.78463	0.0191379
7	30283175	9.78463	0.0191379
10	121858882	9.78463	0.0286127
7	123633458	9.7846	0.0192229
14	92801297	9.78446	0.0459417
10	78739848	9.78443	0.0036588
7	2707822	9.78442	0.0380141
4	143883013	9.78442	0.00641368
7	109557638	9.78414	0.0203051
4	137457405	9.78407	0.0121326
3	127604350	9.78403	0.155292
7	141620080	9.78401	0.020595
4	7532507	9.78396	0.00356441
9	95150036	9.78396	0.062494
14	103417030	9.78392	0.00893288
7	109557851	9.7837	0.0203144
3	74758272	9.7837	0.0695672
3	74758334	9.7837	0.0695672
9	131675254	9.78369	0.00785629
2	238022109	9.78366	0.00237401
10	110052269	9.78365	0.00333865
7	36056611	9.78358	0.021624
7	40710943	9.78358	0.021624
9	100066149	9.78356	0.00229231
7	140691563	9.78353	0.0217326
9	38633581	9.78352	0.0607777
3	2028282	9.78351	0.0296862
12	95847932	9.78351	0.0160099
4	106261125	9.7835	0.00519983
20	13368090	9.78349	0.024333
3	124876757	9.78346	0.0664474
7	96077990	9.78346	0.0206061
19	14233640	9.78342	0.0245162
10	17747275	9.78341	0.00558008
3	9886352	9.78338	0.00146955
6	24038450	9.78337	0.0167896
10	15638547	9.78335	0.00264681
2	82112376	9.7833	0.0263321
7	42476729	9.78327	0.0331212
11	63243328	9.78326	0.00898436
6	145078668	9.78318	0.0123672
9	1993433	9.78316	0.0643555
9	1993500	9.78316	0.0643555
21	44720523	9.78312	0.112042
8	23580484	9.78299	0.106818
3	134607803	9.78298	0.013152
7	5768067	9.78294	0.0231261
4	7491435	9.78289	0.0139556
3	26160044	9.78286	0.00746595
21	17570360	9.78284	0.015291
3	26259315	9.78283	0.00517519
18	73443638	9.78282	0.0980219
18	73443682	9.78282	0.0980219
1	186717399	9.78282	0.0261646
6	162261329	9.78276	0.00325729
17	53410209	9.78275	0.0292602
2	198020797	9.78272	0.0218135
3	105867180	9.78271	0.0718805
3	105867240	9.78271	0.0718805
3	1240970	9.78267	0.00556704
17	9011432	9.78254	0.00213837
17	37171831	9.78252	0.0052815
11	125635478	9.78242	0.01058
15	98620809	9.78238	0.00500151
15	101435629	9.78236	0.00211079
2	51939803	9.78234	0.0116824
3	17548685	9.78219	0.0730959
3	17548744	9.78219	0.0730959
6	23333616	9.78219	0.00463641
2	44045005	9.78206	0.0372144
14	83913077	9.78203	0.0312687
7	125236083	9.78201	0.0361833
13	101164617	9.782	0.00413892
5	23710600	9.78194	0.0052304
9	2271526	9.78189	0.0430142
9	8768707	9.78188	0.0673654
9	82561363	9.78187	0.0105801
10	24838490	9.78184	0.0220427
10	15955346	9.78184	0.0161441
9	23262705	9.7817	0.00728626
14	92796140	9.78166	0.0424804
3	37773371	9.78166	0.074353
3	37773429	9.78166	0.074353
6	66544596	9.78163	0.00504668
7	79490040	9.78163	0.0262069
7	79490205	9.78163	0.0262069
6	24874322	9.78159	0.0278931
15	98017458	9.78148	0.00216392
21	17733149	9.78147	0.00087656
9	75425262	9.78143	0.0684323
7	87056176	9.78137	0.0263736
9	121283665	9.78135	0.0794955
3	66955944	9.78131	0.0090957
7	76411391	9.78127	0.00373188
3	96366927	9.78124	0.0743816
6	67267129	9.78122	0.0117079
18	58004596	9.78116	0.0384649
6	86935153	9.78116	0.0314659
1	188839460	9.78114	0.00650258
10	8224191	9.78105	0.0569279
14	60087300	9.78105	0.053967
14	60087380	9.78105	0.053967
8	129996693	9.78104	0.0131254
12	30485866	9.78097	0.0404691
9	131682223	9.78088	0.00410517
11	118936829	9.78086	0.00119637
3	105943613	9.78081	0.0774193
1	238399499	9.78068	0.0136926
10	56482921	9.78067	0.0374205
10	16255946	9.78064	0.0182957
7	28103810	9.7806	0.0286343
7	28103961	9.7806	0.0286343
12	101033744	9.78058	0.0102177
15	46276718	9.78054	0.0326283
9	21116159	9.78047	0.0706707
9	21116220	9.78047	0.0706706
14	42112254	9.78046	0.0553482
14	42112332	9.78046	0.0553483
3	45002343	9.7804	0.00350627
7	84873729	9.78037	0.0275574
7	109534201	9.78035	0.0292142
4	101954622	9.78024	0.00458581
7	57771711	9.78018	0.029614
7	57771857	9.78018	0.029614
8	75413655	9.78016	0.0129038
7	139504468	9.78009	0.029818
7	139504613	9.78009	0.029818
2	46288640	9.78008	0.0461078
20	14209777	9.77999	0.00214554
3	105943558	9.77993	0.078398
9	8738036	9.77987	0.0521707
7	108512824	9.77983	0.0304473
7	108512966	9.77983	0.0304473
7	109534349	9.77982	0.0292272
12	87464274	9.77978	0.0490983
2	187775231	9.77977	0.165336
2	81745935	9.77977	0.165336
10	5171568	9.77975	0.018594
3	49998479	9.77975	0.0034242
15	79288599	9.77963	0.458815
7	42422423	9.77958	0.0178034
6	30385184	9.77955	0.108724
9	73646087	9.77951	0.00995642
11	19977927	9.7795	0.0107335
5	8745680	9.77948	0.00333249
9	24668568	9.77945	0.0730604
9	24668627	9.77945	0.0730604
5	81639286	9.77943	0.00139683
10	7794141	9.77934	0.0044417
7	125361311	9.77932	0.0876676
3	488924	9.77931	0.0798459
1	27411677	9.77928	0.00558565
14	57823046	9.77924	0.0597015
7	132602568	9.77916	0.0222478
1	188865194	9.77902	0.305745
1	188865208	9.77902	0.305745
1	97098764	9.77902	0.305745
1	97098778	9.77902	0.305745
20	2561385	9.7789	0.0815121
7	125362784	9.77887	0.0375207
21	21830860	9.77886	0.165789
3	111796525	9.77885	0.109411
14	79747589	9.77885	0.0591317
18	63280461	9.77874	0.0189022
3	109001501	9.77867	0.0813484
3	109001554	9.77867	0.0813484
3	2716743	9.77867	0.0813484
3	2716796	9.77867	0.0813484
3	67320692	9.77867	0.0813484
3	67320745	9.77867	0.0813484
4	133120155	9.77866	0.0272353
12	113367895	9.7786	0.0264394
12	59424883	9.77858	0.00132713
3	7936763	9.77855	0.0877682
14	32383439	9.7785	0.0599514
14	32383511	9.7785	0.0599514
3	26238363	9.77848	0.0089384
9	130593711	9.77836	0.0756175
9	130593768	9.77836	0.0756175
10	123745751	9.77834	0.0609509
12	27623816	9.77828	0.0627051
14	63012531	9.77828	0.0413617
3	190105172	9.77824	0.0297981
17	36585829	9.77824	0.00334797
20	53436901	9.77816	0.00650054
3	121023990	9.77812	0.0037635
11	21104473	9.77811	0.00338543
3	62479781	9.77801	0.00207219
17	14423588	9.77794	0.419996
3	7998294	9.77794	0.0035982
4	33223311	9.77792	0.0121871
6	33234310	9.77787	0.00485385
9	78375499	9.77779	0.0492468
3	59865517	9.77761	0.0799583
9	24716478	9.7775	0.0375224
6	108112832	9.77749	0.0445948
5	108937860	9.77749	0.0171689
9	26551100	9.77744	0.00085022
7	28046376	9.77744	0.00561755
6	147751668	9.77743	0.000734313
7	42478239	9.77733	0.036325
3	5808682	9.77731	0.0845295
3	5808733	9.77731	0.0845295
16	80708499	9.77727	0.0237952
11	91525085	9.77726	0.00996211
13	65516033	9.77712	0.462173
3	82857229	9.77708	0.00810087
6	74581017	9.77708	0.0184
5	101011315	9.77703	0.0022947
12	113365201	9.77691	0.102245
7	125362669	9.77679	0.0375869
7	42482882	9.77663	0.0133004
9	121283611	9.77657	0.0798072
11	113524197	9.77653	0.473208
7	148621066	9.77646	0.0411142
20	43882509	9.77645	0.00213936
18	34503982	9.77637	0.013897
16	89794885	9.77618	0.0457707
4	137919915	9.77596	0.0187052
9	125436330	9.77593	0.0813089
7	157292777	9.77591	0.0396531
7	22432371	9.77588	0.0263238
2	238927301	9.77583	0.0322081
10	62250984	9.77577	0.0710059
14	58893466	9.77575	0.0663933
14	58893531	9.77575	0.0663934
12	92845569	9.7757	0.0169853
16	66709086	9.77566	0.00965406
7	94980652	9.7756	0.0403933
7	94980759	9.7756	0.0403933
7	157292668	9.77551	0.0396673
14	83522914	9.77544	0.0825229
7	148621171	9.77527	0.0411617
3	105993947	9.77518	0.00995562
12	124721626	9.77515	0.0020708
12	132469858	9.77512	0.00389926
3	193886057	9.77511	0.0104092
3	173888932	9.77506	0.0897967
3	173888980	9.77506	0.0897967
3	6443079	9.77506	0.0897967
1	57664972	9.77498	0.0107735
16	7798587	9.77497	0.00463796
7	116165360	9.77493	0.0419598
7	116165463	9.77493	0.0419598
10	82211290	9.77491	0.0125605
3	88827491	9.77486	0.0815802
14	68673326	9.77486	0.0684962
14	68688639	9.77486	0.0684962
14	68688702	9.77486	0.0684962
10	33685672	9.77483	0.00201168
3	11175636	9.77477	0.0233504
7	93960252	9.77476	0.0423706
9	2918804	9.77458	0.0844885
9	2918855	9.77458	0.0844885
15	46193586	9.77448	0.00658158
9	99154371	9.77442	0.0282985
14	70625287	9.77439	0.0695985
14	70625349	9.77439	0.0695985
3	6443127	9.77437	0.0898497
4	155415151	9.77431	0.473212
4	155415160	9.77431	0.473212
12	49746079	9.77426	0.0216663
3	100284330	9.77425	0.0917014
3	100284377	9.77425	0.0917014
3	60084924	9.77425	0.0917014
3	60084971	9.77425	0.0917015
9	100438765	9.77424	0.0933623
7	108419895	9.77421	0.0436527
7	108419994	9.77421	0.0436527
11	18316451	9.7742	0.169838
20	43925632	9.77416	0.0473992
5	123383613	9.77411	0.00193234
6	96346528	9.77406	0.0292388
2	192620630	9.77393	0.00260042
2	210264335	9.77389	0.179031
2	210264359	9.77389	0.179031
2	240088224	9.77389	0.179031
2	240088248	9.77389	0.179031
17	53819906	9.77387	0.0180347
9	100384519	9.77385	0.0861734
9	100384569	9.77385	0.0861734
6	110541937	9.77382	0.00443466
19	48397445	9.77379	0.00768193
16	90053048	9.77369	0.0348592
14	64062150	9.77365	0.02296
7	117942635	9.77357	0.00326726
2	52534395	9.7735	0.0243108
14	45758677	9.77349	0.017761
7	31351245	9.77343	0.0454879
7	31351340	9.77343	0.0454879
7	42471394	9.77343	0.0182335
3	72118429	9.7734	0.0936887
3	72118475	9.7734	0.0936887
18	40808925	9.77338	0.0239619
1	214874362	9.77336	0.182033
3	25966065	9.77329	0.00319711
9	99143172	9.77329	0.00730975
21	17840179	9.77319	0.0029725
6	73220934	9.77313	0.00415383
3	31443153	9.77308	0.0231018
7	42524122	9.77307	0.0650155
7	13559748	9.77301	0.0464646
2	234582051	9.773	0.00525876
14	104386091	9.77288	0.0731287
14	47780146	9.77288	0.0731287
14	47780205	9.77288	0.0731287
5	124230419	9.77269	0.0451354
21	21848231	9.77269	0.0865978
3	3343318	9.77252	0.095764
3	3343363	9.77252	0.095764
3	7948455	9.77252	0.095764
3	9896664	9.77252	0.095764
3	9896709	9.77252	0.095764
12	114176254	9.77248	0.00977199
9	119978150	9.77248	0.038016
3	165859565	9.77244	0.0121204
3	88092679	9.77219	0.115625
7	109542042	9.77216	0.0641088
15	87130976	9.77215	0.0893215
13	19828102	9.77209	0.53141
13	19828110	9.77209	0.53141
13	29035975	9.77209	0.53141
13	29035983	9.77209	0.531411
13	51318575	9.77209	0.53141
13	51318583	9.77209	0.53141
2	127713317	9.77206	0.0147618
6	91046696	9.77196	0.00418744
7	40591533	9.77195	0.0028387
14	88025907	9.77169	0.00896594
20	54141157	9.77162	0.0181355
3	38346555	9.77159	0.0979333
14	83314788	9.77158	0.0101973
2	82107946	9.77152	0.124848
4	59304727	9.77144	0.00635176
8	136064639	9.77139	0.00640512
7	79373774	9.77138	0.0474622
13	53219486	9.77135	0.0934299
6	22810337	9.7713	0.00443483
4	5359215	9.77127	0.00880359
6	131803300	9.77118	0.464265
7	2101782	9.77102	0.00691386
7	136147067	9.77098	0.0348178
7	95266161	9.77096	0.0263728
7	48720361	9.7709	0.0514344
9	4257784	9.77084	0.0872312
5	72067398	9.77081	0.0716575
13	111133249	9.77075	0.050728
19	33066403	9.77071	0.00198494
7	140375762	9.77068	0.00104566
9	100438811	9.77066	0.0936433
4	33526579	9.77066	0.00129236
2	177711440	9.77066	0.234473
3	111697131	9.77062	0.100203
3	111697174	9.77062	0.100203
18	13449517	9.77061	0.0374447
2	119933675	9.77056	0.186766
2	119933698	9.77056	0.186766
18	57085635	9.77054	0.126729
18	57085669	9.77054	0.126729
7	45440962	9.77046	0.0442145
21	42190846	9.77041	0.015858
1	145187533	9.77041	0.00722289
14	72484808	9.77	0.0798818
14	72484862	9.77	0.0798818
14	92670781	9.77	0.0798818
4	53081782	9.76993	0.00208008
2	18712884	9.76982	0.0728015
9	100500278	9.76978	0.0957176
9	100500323	9.76978	0.0957176
7	137364173	9.76978	0.056773
3	38345868	9.76971	0.104958
7	158176419	9.76967	0.0624054
6	29511691	9.76959	0.022108
6	5041845	9.76927	0.0269136
7	140893528	9.76926	0.0215004
4	158434395	9.76924	0.00864291
20	13397140	9.76923	0.00810751
15	100737026	9.76921	0.0111241
14	83522454	9.76918	0.0799366
4	184894175	9.76914	0.00193263
3	152535365	9.76894	0.0439764
1	99749246	9.7689	0.329002
9	104381670	9.76885	0.0978858
9	104381714	9.76885	0.0978859
9	132630822	9.76885	0.0978858
9	132630866	9.76885	0.0978859
9	91273896	9.76884	0.125412
5	124783061	9.76875	0.00670966
14	31777452	9.76869	0.0829456
14	31777504	9.76869	0.0829457
11	26485887	9.76853	0.00793874
16	54770953	9.76835	0.0272578
14	104100692	9.76824	0.0785905
7	42232813	9.76821	0.00359509
3	21622016	9.76819	0.0200182
20	60102471	9.76804	0.00643574
7	49176498	9.76801	0.0672469
3	82951632	9.76781	0.0264934
13	112781538	9.76778	0.00229472
6	142967628	9.76776	0.00231392
10	3458722	9.76771	0.0414092
17	64182992	9.76769	0.0265829
12	87394113	9.76768	0.00405946
7	31852985	9.76764	0.117597
12	54649466	9.76764	0.00154804
8	92163093	9.76762	0.0101009
7	119605217	9.76761	0.0643334
16	77760686	9.76748	0.0148061
3	112832234	9.76742	0.107691
3	112832274	9.76742	0.107691
14	85812101	9.76728	0.0862539
14	85812151	9.76728	0.0862539
18	9693557	9.76717	0.13074
14	27596242	9.76695	0.00330578
16	80740094	9.76694	0.198735
2	119095338	9.76693	0.1952
2	127714490	9.76693	0.1952
2	127714512	9.76693	0.1952
2	167053386	9.76693	0.1952
2	167053408	9.76693	0.1952
2	170299584	9.76693	0.1952
2	170299606	9.76693	0.1952
12	113398363	9.76691	0.0135404
9	18053000	9.76688	0.014455
9	102284622	9.76687	0.102531
9	102284664	9.76687	0.102531
12	73646862	9.76678	0.0349554
8	54040258	9.76677	0.0140182
14	68628413	9.76675	0.0413264
22	37153289	9.76654	0.00115678
3	17156101	9.76653	0.0508078
7	139300046	9.76653	0.0617001
14	67335706	9.76646	0.0201519
20	12919693	9.76638	0.00293824
6	56722235	9.76635	0.00138173
1	234125932	9.76619	0.0014381
12	28392664	9.76616	0.00230512
7	149488922	9.76615	0.0625924
7	149488991	9.76615	0.0625924
7	158176488	9.76615	0.0625924
8	57166158	9.76613	0.127511
7	139299976	9.76609	0.0617286
9	91273862	9.76606	0.125641
21	31403439	9.76598	0.195733
21	31403461	9.76598	0.195733
10	6474678	9.76589	0.0131776
5	153002464	9.76573	0.296471
4	12614532	9.76572	0.00482768
3	196319140	9.76555	0.079988
7	56080885	9.76549	0.0067947
7	108844840	9.76542	0.0695085
7	109541975	9.76535	0.0644568
2	218386765	9.76527	0.0349307
7	153045678	9.76519	0.0186273
1	247951310	9.76512	0.0036328
2	127714714	9.76511	0.0193334
3	2555908	9.765	0.113338
7	140881484	9.76487	0.018395
16	4538008	9.76476	0.0174845
15	94092496	9.76471	0.0439961
8	3687447	9.76465	0.0247916
2	213031159	9.76465	0.0208238
2	33327290	9.7646	0.0520054
14	103485652	9.76458	0.00608519
3	187824820	9.76454	0.0133275
12	3153587	9.76436	0.0395697
3	66967681	9.76435	0.0357162
12	131214593	9.76435	0.0190127
1	37052430	9.76434	0.00336393
4	80094060	9.7643	0.00145367
22	47340496	9.7643	0.000713161
12	95915568	9.76424	0.0428757
21	47305177	9.76419	0.00268037
2	3227108	9.76413	0.12181
1	224537596	9.76411	0.00869324
2	187695883	9.76408	0.00477481
7	49176562	9.76407	0.0674714
13	79436620	9.76394	0.00227521
7	2707709	9.7639	0.0385268
6	25132710	9.76377	0.0102519
5	97253803	9.76374	0.135594
15	87256234	9.76374	0.00568706
3	141449200	9.76369	0.116389
3	141449237	9.76369	0.116389
3	58037541	9.76369	0.116389
3	58037578	9.76369	0.116389
3	88092716	9.76369	0.116389
6	55941199	9.76366	0.0360062
7	97334621	9.76361	0.06854
2	206736071	9.7636	0.0095187
9	8710098	9.76345	0.0532421
8	23946545	9.76341	0.00214056
12	54823793	9.76317	0.00128822
2	49788691	9.76315	0.00585221
7	108844902	9.76314	0.0696429
2	132359623	9.76313	0.00258273
3	85197969	9.7631	0.00489569
2	206386061	9.76295	0.204431
2	206386082	9.76295	0.204431
7	139453505	9.76294	0.0113641
2	178533091	9.76287	0.033721
7	116841364	9.76282	0.00103991
10	43999724	9.76273	0.00392597
5	42031564	9.76261	0.019054
17	68744620	9.76252	0.00539749
8	39142389	9.76244	0.00283485
3	148451139	9.7624	0.0282218
9	2062213	9.76236	0.00682826
6	112996366	9.76233	0.00781991
6	117760129	9.76232	0.00244898
3	13926324	9.76232	0.119609
4	156316707	9.76228	0.00857808
4	3088269	9.76226	0.0118179
5	30748540	9.76226	0.0196634
20	2617993	9.76218	0.0380952
16	66712997	9.76215	0.0146494
3	170859600	9.76209	0.00120962
15	23229357	9.76207	0.0189758
7	48720277	9.76186	0.0517201
10	123733955	9.76175	0.0176058
10	124397030	9.76164	0.0812095
7	42433955	9.76163	0.0731754
15	45113038	9.76162	0.0173224
7	76437992	9.76159	0.0142993
20	23639679	9.76153	0.00564624
18	24737638	9.76146	0.00544653
11	101092145	9.76144	0.0212278
3	112465341	9.76144	0.130435
3	140623737	9.76136	0.005864
7	146153316	9.76131	0.011035
14	103424854	9.7613	0.100248
14	103424897	9.7613	0.100248
14	75091935	9.7613	0.100248
5	166423699	9.76128	0.0164819
3	114022352	9.76128	0.0149704
3	76158608	9.76111	0.0591499
4	172133926	9.76104	0.0137879
2	159450214	9.76103	0.214135
18	75842300	9.761	0.0120683
2	3243299	9.76098	0.0532064
9	19443185	9.76096	0.116333
9	9724314	9.76096	0.116333
9	9724351	9.76096	0.116333
20	486247	9.76087	0.00515293
10	105244858	9.76085	0.0141719
19	35003865	9.76082	0.0186654
1	82751700	9.76081	0.00302191
1	238928481	9.76079	0.0191587
21	17866023	9.76076	0.018435
18	37329199	9.76075	0.00126704
1	238193768	9.7607	0.00386337
8	107316348	9.76066	0.0061512
3	17642605	9.76059	0.0524017
12	59452334	9.76055	0.0185919
11	132704007	9.76055	0.0202929
7	108493613	9.76054	0.0757364
7	108493670	9.76054	0.0757364
9	111852550	9.76051	0.00280226
13	106108195	9.76048	0.0132588
3	45017905	9.76041	0.00526678
3	58349021	9.76038	0.00459529
6	16984527	9.76037	0.036437
14	47818177	9.76028	0.102627
14	47818219	9.76028	0.102627
9	19443148	9.76027	0.1164
3	45232813	9.76007	0.13403
6	101344679	9.76002	0.00918051
8	6229665	9.75991	0.0144694
10	10023096	9.75985	0.00188543
3	76396886	9.75982	0.0156453
7	13561595	9.75976	0.0219064
3	109049104	9.75974	0.00263122
7	6947059	9.75968	0.0895257
8	67229121	9.75968	0.0361045
20	10731716	9.7595	0.0765067
2	133899392	9.75949	0.00114806
16	4706711	9.75948	0.0026353
16	8384666	9.75948	0.00270847
10	72832203	9.75942	0.0349231
3	4742745	9.75932	0.126615
3	4742779	9.75932	0.126615
14	41586864	9.75922	0.105121
14	41586905	9.75922	0.105121
1	188884329	9.75921	0.0295347
20	31743322	9.7588	0.0183631
7	5770400	9.75875	0.0799327
7	5770454	9.75875	0.0799327
7	67804986	9.75875	0.0799327
13	23319711	9.75869	0.0095354
7	45203030	9.75858	0.0933536
2	136933755	9.75857	0.214579
2	136933775	9.75857	0.214579
2	21016373	9.75857	0.214579
2	21016393	9.75857	0.214579
16	58168520	9.75847	0.0138422
7	67805040	9.75839	0.0799599
14	99084602	9.75837	0.041653
5	67912801	9.75833	0.00394727
14	96563245	9.75813	0.00716418
4	101848137	9.75813	0.0077164
9	20079552	9.75813	0.122953
9	20079587	9.75813	0.122953
1	4227624	9.75798	0.0720201
5	113121769	9.75783	0.00548894
6	55943942	9.75778	0.0336073
2	958914	9.75774	0.0237234
3	111792222	9.75772	0.23139
8	5047901	9.7577	0.0030326
3	96369696	9.7577	0.0177696
3	111781634	9.75768	0.130435
3	111781667	9.75768	0.130435
3	167943128	9.75768	0.130435
3	167943161	9.75768	0.130435
3	7999581	9.75768	0.130435
8	73884955	9.75763	0.0192386
6	134206187	9.75763	0.00343854
3	89533978	9.7572	0.00525749
9	84685879	9.75719	0.00553904
1	232258574	9.7571	0.356088
1	232258586	9.7571	0.356088
4	162320688	9.75708	0.0117959
9	115226793	9.75702	0.0166239
14	103429786	9.75692	0.110492
14	103429825	9.75692	0.110492
2	59770395	9.75689	0.0286786
5	168822494	9.75689	0.0115989
3	86099087	9.75686	0.0100462
20	17555980	9.75677	0.00729246
18	27442979	9.75677	0.00203011
7	42605354	9.75675	0.0846213
7	42605405	9.75675	0.0846213
11	101089608	9.75673	0.00611814
13	104297127	9.75672	0.0285354
6	155739924	9.75667	0.0083609
8	92582783	9.75663	0.00187462
10	21511577	9.75655	0.0223355
6	56523146	9.75655	0.00249087
10	68964364	9.7565	0.0265238
1	99749233	9.75648	0.331627
17	77671985	9.75648	0.106707
14	83342471	9.75646	0.0295269
7	144885939	9.75645	0.0772902
3	108633137	9.75634	0.047775
3	96366985	9.75628	0.0752929
14	105448338	9.75609	0.198144
2	30507350	9.75609	0.00564799
10	104480074	9.75596	0.00445273
3	161625084	9.75594	0.134493
3	161625116	9.75594	0.134493
3	50094719	9.75594	0.134493
3	50094751	9.75594	0.134493
3	7892300	9.75594	0.134493
4	67550503	9.75584	0.00384556
18	44204379	9.75579	0.0145552
7	42532542	9.7557	0.0417182
7	87056011	9.75563	0.0265562
18	38024871	9.75548	0.0729595
9	4265955	9.75537	0.0925712
3	7892268	9.7553	0.134565
2	54799174	9.75521	0.0924563
9	655391	9.75516	0.108329
14	64072526	9.75514	0.00934491
10	17706340	9.75499	0.0357853
5	10910962	9.75496	0.00477939
2	107821101	9.75474	0.137085
13	58812335	9.75473	0.0398417
3	26173781	9.75463	0.00920732
12	127264359	9.75463	0.0216927
7	29772816	9.7546	0.0329049
17	26079382	9.75456	0.0112978
7	125361263	9.7545	0.0898943
18	65591512	9.75442	0.0310096
7	97214593	9.75441	0.00935611
7	107916996	9.75431	0.156245
8	139077477	9.75429	0.0154482
8	141943746	9.75426	0.0146329
18	55718345	9.75419	0.00727412
3	191376569	9.75409	0.138811
3	191376600	9.75409	0.138811
3	7999548	9.75398	0.130799
20	36332312	9.75396	0.0366965
13	19937911	9.75395	0.0284866
3	184518380	9.75394	0.00769467
5	8078989	9.75385	0.00445168
2	213993413	9.75382	0.00327831
5	39059928	9.75375	0.0100369
2	127711115	9.75374	0.225787
2	127711134	9.75374	0.225787
9	104825682	9.75367	0.00604233
20	43828668	9.75347	0.00452854
15	98611254	9.75327	0.425439
5	170571265	9.75327	0.00511089
7	101176898	9.75325	0.0200218
8	82793651	9.75312	0.00773313
9	26344407	9.75312	0.0124645
4	143856072	9.7531	0.0217771
6	120432572	9.75303	0.00575969
20	3603141	9.75297	0.00191602
5	148178192	9.75294	0.00322111
18	7981019	9.75287	0.223427
8	14275076	9.75277	0.03747
10	94525469	9.7527	0.0037033
15	63036325	9.75268	0.0233468
7	56332587	9.75267	0.0985083
7	4374835	9.75258	0.00533963
5	53786891	9.75253	0.0397939
6	57103934	9.75245	0.0102624
11	43141848	9.75231	0.0201214
14	31769364	9.7523	0.00189869
18	40665713	9.7523	0.00206473
6	163816523	9.75226	0.00538277
3	89766070	9.75225	0.00593663
2	142751064	9.75221	0.00346075
2	178025217	9.75212	0.00948658
5	3688267	9.75211	0.0208945
3	17379235	9.75211	0.143416
9	117111707	9.75201	0.00383348
16	22947652	9.75194	0.014031
4	149662857	9.7519	0.00485046
5	163899570	9.75169	0.0120455
6	102714193	9.75152	0.0184452
3	89578575	9.75145	0.00919882
1	108517101	9.75143	0.00687645
9	19258029	9.75136	0.138744
15	101330187	9.75135	0.131616
10	5194875	9.75129	0.00294074
2	69343964	9.75123	0.0155864
18	47916205	9.75108	0.172088
18	47916230	9.75108	0.172088
12	40926260	9.75106	0.0057277
15	98611244	9.751	0.426246
10	131192968	9.75097	0.00782107
2	3884248	9.75096	0.0085376
11	24877755	9.75092	0.531288
11	24877763	9.75092	0.531288
14	80471606	9.75085	0.00298889
12	113552551	9.75084	0.00151709
15	43131255	9.75077	0.00374234
6	49325574	9.75045	0.361268
1	62442457	9.75039	0.0588873
5	54923882	9.75032	0.000837051
8	16957733	9.75027	0.0170415
3	188789569	9.75027	0.0100025
7	40546126	9.75026	0.00403043
9	102031308	9.7502	0.0321147
6	46001860	9.75016	0.00207091
8	126611573	9.75011	0.00344965
3	190411	9.75009	0.0318979
7	42489668	9.75005	0.100312
7	42489711	9.75005	0.100312
3	191363021	9.75	0.148337
3	96351948	9.75	0.148337
3	96351977	9.75	0.148337
10	128461232	9.74997	0.00870566
1	97480785	9.74995	0.005522
7	5748951	9.74994	0.0960239
7	51240529	9.74992	0.0225057
8	13201069	9.7499	0.00691469
5	162666773	9.74986	0.00360438
13	30451781	9.74975	0.00866588
12	70967118	9.74971	0.0102415
3	69933389	9.74962	0.00412981
6	85666102	9.74936	0.0838844
4	169130261	9.74931	0.0737303
9	105134521	9.74929	0.0113497
4	20091769	9.74926	0.0148631
9	8739025	9.74918	0.0213921
7	82426565	9.74903	0.102692
7	82426607	9.74903	0.102692
5	67227291	9.74899	0.0105499
3	152619511	9.74883	0.00098593
9	91266181	9.74877	0.00541758
13	24550723	9.74875	0.00200212
2	5641830	9.74873	0.00303154
16	10362997	9.74871	0.241082
4	6230192	9.74871	0.531294
4	6230200	9.74871	0.531294
19	6578123	9.74837	0.0142016
2	33330629	9.74836	0.23823
2	33330647	9.74836	0.23823
10	66263882	9.74833	0.0108944
10	82738613	9.74827	0.0921226
3	17462585	9.74814	0.00508264
6	96363008	9.74803	0.0387544
4	66552200	9.74799	0.0174318
7	108883026	9.74796	0.105188
7	108883067	9.74796	0.105188
18	5209079	9.7479	0.0243094
6	147411415	9.74789	0.0024236
3	186888395	9.74774	0.153607
3	186888423	9.74774	0.153607
6	30092127	9.74771	0.00430823
4	38457638	9.74769	0.00510443
4	137935963	9.74764	0.00669882
4	158478209	9.74755	0.0285036
7	96078200	9.74752	0.0210057
6	45359876	9.74739	0.00435291
2	24549098	9.74736	0.0021111
9	32009633	9.74728	0.148265
12	98722392	9.74726	0.0197385
13	111965461	9.74719	0.00649315
5	107874343	9.74718	0.00275661
3	35159346	9.74714	0.0235495
5	17188879	9.74708	0.00170294
1	94096731	9.74705	0.00423026
15	87130977	9.74684	0.0909358
17	12241100	9.74683	0.0110169
1	241207113	9.7468	0.0178403
2	239116258	9.74673	0.018879
6	96359645	9.7467	0.00703718
4	19012264	9.74669	0.00384736
2	171902038	9.74647	0.0236994
2	115016884	9.74646	0.00122549
7	105023144	9.74642	0.00786707
14	28830860	9.74641	0.0110967
9	83952130	9.74639	0.00488725
12	113376331	9.74634	0.0544672
6	15328130	9.74624	0.0615317
17	12174870	9.7461	0.0157178
7	157787253	9.74607	0.0382007
14	25893513	9.74606	0.00422633
10	62014315	9.746	0.0395587
10	122883359	9.74581	0.00606771
18	27957865	9.74575	0.055246
7	40687984	9.74566	0.110562
7	40688023	9.74566	0.110562
5	26029438	9.74562	0.00378689
9	32009604	9.74543	0.148487
3	127604323	9.74531	0.159266
3	70611068	9.74531	0.159266
3	70611095	9.74531	0.159266
19	32106201	9.7453	0.00115775
4	63097323	9.74529	0.055265
19	28618784	9.74527	0.032394
1	111792943	9.74508	0.0943858
5	103630994	9.74507	0.0087208
9	100204858	9.74502	0.153533
9	100204886	9.74502	0.153533
5	108565931	9.74498	0.0160552
3	28727225	9.74496	0.0180276
8	74013639	9.74493	0.00431499
9	99214796	9.74492	0.00263277
4	47538235	9.74487	0.0112875
7	140264022	9.74478	0.149193
18	56094589	9.74468	0.186958
18	56094612	9.74468	0.186958
18	66731838	9.74468	0.186958
18	66731861	9.74468	0.186958
7	155177928	9.74465	0.0109942
2	7849819	9.7446	0.0417157
20	41255249	9.74459	0.297262
11	129888906	9.74452	0.0125151
3	139960750	9.7445	0.0990018
12	88588188	9.74445	0.109674
7	42417628	9.74442	0.113461
7	42417666	9.74442	0.113461
1	55184742	9.74432	0.0035384
11	39660891	9.74423	0.0688179
10	117651133	9.74419	0.00235632
12	59549107	9.74411	0.110795
8	127937390	9.74407	0.0314376
11	105263207	9.74386	0.0307299
3	127952488	9.74385	0.0103085
7	117926483	9.74376	0.00189996
2	47350096	9.74371	0.00256782
4	146460994	9.7437	0.00383809
3	55461980	9.74365	0.00720331
17	26078702	9.74364	0.0893283
19	37265742	9.74358	0.013007
4	26564873	9.74356	0.00137469
20	35421268	9.74351	0.00359719
4	132535595	9.7434	0.0155874
11	94604928	9.74338	0.00955791
2	204405730	9.74337	0.251871
14	77015060	9.74334	0.0187721
9	15389610	9.74326	0.0210155
18	20279129	9.74312	0.00146718
10	124394721	9.74304	0.00456969
3	160922583	9.74302	0.0192839
9	100428833	9.74295	0.0252915
12	71905410	9.74292	0.00689272
4	172133199	9.74291	0.0235505
3	128011397	9.74269	0.165357
3	128011423	9.74269	0.165357
3	160465391	9.74269	0.165357
3	160465417	9.74269	0.165357
3	17482538	9.74269	0.165357
3	17482564	9.74269	0.165357
3	187931377	9.74269	0.165357
3	187931403	9.74269	0.165357
3	45234334	9.74268	0.19338
10	66072193	9.7426	0.00400063
9	93806103	9.74259	0.159189
3	29494482	9.74257	0.00216688
11	11329525	9.74252	0.480293
3	59430783	9.74251	0.0113781
10	66123807	9.74249	0.0234834
14	27747364	9.74242	0.0263397
18	2474330	9.7424	0.213204
20	31054833	9.74237	0.00407441
16	51464595	9.74237	0.00887765
3	89559082	9.74221	0.0083419
9	8753487	9.74203	0.193037
7	31852949	9.74174	0.119739
3	155737308	9.74153	0.00647917
12	87636451	9.74146	0.0499325
8	1205223	9.74138	0.193548
7	140242926	9.74121	0.00210203
12	115386970	9.74119	0.0382009
12	59581661	9.74114	0.0090004
4	29604720	9.74104	0.00393048
7	67806364	9.74072	0.00219669
3	191324556	9.74051	0.0513763
5	30608507	9.74048	0.00708515
3	153708818	9.74045	0.00572119
2	126618624	9.74043	0.0180788
5	30004429	9.74043	0.838009
6	91557668	9.74041	0.0010707
2	30506543	9.74031	0.0387469
5	108049804	9.74029	0.00217567
7	79359318	9.74028	0.123146
10	83592928	9.74025	0.00380644
5	103308331	9.74022	0.0145623
1	185690469	9.7402	0.0146859
12	29846458	9.74009	0.0622236
12	6851562	9.74003	0.0544585
10	33836041	9.73999	0.0149832
5	73304889	9.7399	0.0294038
3	105937404	9.73987	0.171933
3	105937429	9.73987	0.171933
3	154658556	9.73987	0.171933
3	154658581	9.73987	0.171933
4	162654785	9.73966	0.00240352
8	16634470	9.73963	0.0187255
21	17556523	9.7395	0.00634913
12	19202505	9.73942	0.018407
6	129329837	9.73941	0.0192954
11	44617564	9.73926	0.0036467
2	124531090	9.73922	0.0178358
8	133172475	9.73921	0.00306227
7	81738857	9.73916	0.0944882
1	105267063	9.73908	0.00345193
5	156649232	9.73895	0.0121585
18	66851303	9.73893	0.00935852
2	51098582	9.73883	0.353419
5	97250534	9.73878	0.0589702
7	20690580	9.73873	0.126752
7	20690614	9.73873	0.126752
20	57702611	9.73855	0.00762934
19	55355697	9.73852	0.000354935
5	151646445	9.73827	0.0203263
9	37419836	9.73825	0.00649776
12	77899510	9.7382	0.00801934
7	139203654	9.73818	0.0105258
7	22424008	9.73816	0.0497282
14	105526954	9.73798	0.00213032
3	82832897	9.73791	0.00947625
8	55274529	9.73781	0.0100904
5	169970131	9.7377	0.00547445
13	19827119	9.73764	0.018906
5	127919209	9.73763	0.839926
5	127919214	9.73763	0.839926
5	172595968	9.73763	0.839926
10	63251861	9.73737	0.00447019
16	62971619	9.73736	0.0145856
2	81642505	9.73732	0.00515041
3	89142932	9.7372	0.0411924
2	174467853	9.73718	0.0589214
2	64266961	9.73715	0.00520868
9	10669405	9.73715	0.17185
9	10669430	9.73715	0.17185
4	135482237	9.73709	0.00514646
15	26962100	9.73707	0.158724
7	132602763	9.73704	0.0225481
5	3363988	9.73695	0.00514169
9	114568897	9.73687	0.00626944
5	73157621	9.73684	0.020789
5	15718278	9.73684	0.0241842
17	70432509	9.73673	0.00726337
4	162652257	9.73673	0.0100051
3	197399851	9.73657	0.00579842
2	73104692	9.73654	0.00357971
3	16047339	9.7365	0.0321008
7	131388021	9.73644	0.00152473
2	83629381	9.73636	0.0198935
4	82518513	9.73629	0.00412034
2	127462856	9.73581	0.0010086
7	84873886	9.7358	0.028186
6	125890591	9.73576	0.00355641
1	171286544	9.73574	0.0266013
19	16993960	9.73572	0.00836571
10	16583025	9.73571	0.0112764
10	111172310	9.73568	0.00270934
7	150818913	9.73563	0.0344984
1	192680494	9.73562	0.00947867
10	124397031	9.73559	0.0828691
2	145862037	9.73559	0.267739
2	145862053	9.73559	0.267739
5	103296625	9.73552	0.0117194
11	111420936	9.73526	0.00405865
9	99967779	9.73516	0.017903
9	106246754	9.73516	0.178784
9	120727608	9.73515	0.00717807
2	206738163	9.73502	0.00734306
8	125381931	9.73492	0.0102698
7	152658653	9.73487	0.0147871
15	29763964	9.73476	0.00412549
10	134127076	9.7347	0.0259347
9	15790170	9.73455	0.00220402
10	65772674	9.73452	0.0634531
5	81639291	9.73445	0.0013857
5	2040264	9.73428	0.00328205
1	188884326	9.73419	0.0300653
9	75447143	9.73409	0.178968
9	75447167	9.73409	0.178968
3	105821004	9.73408	0.0425189
4	97438893	9.73406	0.023133
12	8784165	9.73394	0.00900718
1	15471635	9.73394	0.056406
6	40304703	9.73384	0.0171323
3	36472916	9.73373	0.00630794
4	29138151	9.73372	0.00137605
18	26485409	9.73362	0.00467931
2	235963693	9.73357	0.0101695
7	83625861	9.7335	0.138961
7	83625892	9.7335	0.138961
9	10107231	9.73344	0.0280042
13	28620714	9.7333	0.0664619
9	137502047	9.73325	0.00251332
3	12538719	9.73314	0.0188648
9	100498743	9.73307	0.186336
4	37958815	9.73306	0.00362209
3	96355706	9.73305	0.0178178
9	7408455	9.73303	0.140123
1	227155910	9.73296	0.0097961
9	29603992	9.73296	0.0194645
2	107106122	9.73289	0.017271
12	98683781	9.73285	0.0310708
6	40316316	9.73284	0.010883
6	163332533	9.73284	0.0123826
13	22560710	9.73253	0.00557826
17	63182723	9.73249	0.023651
2	223658759	9.73248	0.00586365
1	6620890	9.73246	0.0520356
9	91501731	9.73244	0.00621811
7	122579776	9.73242	0.0848897
1	74772332	9.73242	0.00193341
5	424364	9.73239	0.0558126
14	57066978	9.73236	0.00283442
7	3645492	9.73235	0.0215943
5	124266753	9.73231	0.0173459
2	43848935	9.7323	0.00524702
7	42585976	9.73217	0.0536074
2	72305463	9.73208	0.00266148
20	6027612	9.73177	0.0502958
2	41942130	9.73175	0.321722
7	140867477	9.73152	0.143571
7	140867507	9.73152	0.143571
7	79463678	9.73152	0.143571
7	79463708	9.73152	0.143571
12	18259856	9.73149	0.00559908
11	40390140	9.7312	0.00712368
9	132622603	9.73116	0.00813908
10	27559862	9.73115	0.00302077
12	59628412	9.73107	0.00770399
12	28214312	9.73083	0.0155582
9	100498720	9.73076	0.1867
14	89536594	9.73053	0.17201
14	89536619	9.73053	0.17201
15	63202946	9.73053	0.472844
15	63202955	9.73053	0.472844
18	61933463	9.73044	0.0084461
10	68967791	9.73032	0.0108317
5	54922172	9.7303	0.00226757
7	13559841	9.73028	0.0119284
1	164702109	9.73027	0.0156811
9	83454200	9.73026	0.00484212
13	22012933	9.7301	0.00320881
11	112252882	9.73008	0.0241578
7	41630858	9.73005	0.0435165
2	219188428	9.72998	0.284927
6	140067673	9.72995	0.0150298
3	45234312	9.72984	0.195225
3	65919447	9.72984	0.195225
3	65919469	9.72984	0.195225
5	101113662	9.72984	0.00537679
3	74632726	9.72983	0.00718853
7	42597976	9.72976	0.108716
7	41598132	9.72968	0.0290384
20	57618787	9.72959	0.00530167
2	110001616	9.72926	0.00342724
8	92583458	9.72915	0.00641026
10	92897348	9.72907	0.052782
3	19108553	9.72903	0.0171431
3	58347160	9.72889	0.00315684
6	124033539	9.72887	1.04318
6	149541003	9.72887	1.04318
6	149541007	9.72887	1.04318
10	11760363	9.72886	0.0515229
6	16976777	9.72882	0.00578592
2	33302797	9.72869	0.0706158
15	34196761	9.72837	0.0132903
14	70626432	9.72818	0.00457837
8	140092149	9.72809	0.00982272
6	17011330	9.72798	0.00572048
20	40550964	9.72795	0.0126967
2	239631642	9.72793	0.285416
2	41290098	9.72793	0.285416
2	922540	9.72793	0.285416
2	922555	9.72793	0.285416
8	15926790	9.72791	0.00896267
15	101330188	9.72785	0.134242
18	36751890	9.72784	0.226018
18	36751909	9.72784	0.226018
15	85593387	9.72781	0.000830491
1	238796273	9.72763	0.00630398
7	6947107	9.7276	0.0912461
18	26605412	9.72758	0.00183183
13	106109473	9.72749	0.00507687
14	23274267	9.72747	0.179134
14	23274291	9.72747	0.179134
11	96521389	9.72731	0.0655718
4	151009714	9.72727	0.00359823
7	12957279	9.72715	0.153773
7	12957307	9.72715	0.153773
12	78674157	9.72713	0.0024717
3	131427343	9.72702	0.0441294
5	97223678	9.72701	0.0804544
1	179346658	9.72697	0.0152322
5	120974951	9.72695	0.00227417
7	23296796	9.72691	0.00453727
3	169636995	9.72691	0.0107803
21	21847317	9.72689	0.286192
13	81704766	9.72683	0.00520285
12	95980645	9.7268	0.00420761
5	117666036	9.72665	0.000612417
3	111795116	9.72664	0.104851
2	82830498	9.72661	0.00631952
9	1758555	9.72653	0.00301295
15	31778096	9.72647	0.00129684
1	188894967	9.7264	0.426275
1	188894977	9.7264	0.426275
1	238248309	9.7264	0.426275
1	238248319	9.7264	0.426275
18	76405602	9.7261	0.0202036
4	117324950	9.72609	0.00290638
3	43212229	9.72587	0.204457
3	43212250	9.72587	0.204457
18	69859781	9.72584	0.00164429
18	68144981	9.72574	0.00912913
15	79652215	9.72563	0.0586879
9	19367110	9.72532	0.0106136
18	3167754	9.7252	0.121866
7	68465031	9.72514	0.0033394
17	39729531	9.72506	0.00255407
2	211539284	9.72501	0.0298771
2	181389853	9.72501	0.0167006
7	107917023	9.72471	0.159438
7	42563307	9.72471	0.159438
7	42563334	9.72471	0.159438
14	87889809	9.72466	0.261779
6	55962183	9.72459	0.00321828
3	111790481	9.72441	0.11429
6	73220254	9.7244	0.00362867
10	66230419	9.72438	0.00264012
14	97078844	9.72425	0.0181756
14	104426478	9.72418	0.194712
1	222594862	9.72417	0.203727
9	3011021	9.72412	0.026899
10	66162479	9.72412	0.00284615
2	233962551	9.7241	0.0164773
15	64937848	9.72393	0.00887092
6	33079812	9.72387	0.0217516
6	29624078	9.72361	0.00459467
3	16047283	9.72357	0.0748191
9	8766370	9.7235	0.00284408
2	13301383	9.72342	0.0356788
6	138703205	9.72313	0.0120809
12	104457545	9.72297	0.00991105
1	247921352	9.72275	0.00606609
4	158902048	9.72269	0.00316434
14	68729224	9.7226	0.00701775
18	5240691	9.72246	0.238473
18	5240709	9.72246	0.238473
14	47379395	9.72245	0.00204773
3	135591711	9.72236	0.0286491
1	158785774	9.7223	0.0150402
9	94525596	9.72226	0.00821743
4	117340240	9.72222	0.0464724
20	13330897	9.72219	0.00237989
5	68059181	9.72217	0.0607603
7	1407396	9.72209	0.165536
7	1407422	9.72209	0.165536
13	19840317	9.72205	0.00757373
3	104421537	9.72204	0.0780135
3	31301514	9.72195	0.247382
16	3018328	9.72187	0.0171365
5	26013647	9.72181	0.0145339
12	117103935	9.72159	0.0012013
11	40486599	9.72155	0.00732067
9	1925055	9.72153	0.00463177
4	34751971	9.72147	0.00597417
17	72305753	9.72145	0.028692
7	131526680	9.72145	0.171802
12	27627804	9.72136	0.00743519
18	66220859	9.72134	0.00639604
21	16188735	9.72123	0.00708087
20	53222110	9.72086	0.0370478
9	8772261	9.72073	0.0099782
14	55857110	9.72058	0.00310566
18	65658418	9.72053	0.014532
14	104426500	9.7205	0.195312
14	56409931	9.7205	0.195312
14	56409953	9.7205	0.195312
10	92811396	9.72049	0.0495796
2	5616794	9.72041	0.00191826
12	50106606	9.72036	0.00201902
2	187772511	9.72032	0.0216024
10	8224104	9.71993	0.0475688
3	109027489	9.71991	0.0090533
14	83522400	9.71976	0.0816116
18	2204465	9.7197	0.0889552
8	29587347	9.71965	0.00320008
16	22994946	9.71964	0.0467187
4	114167375	9.71959	0.0195246
10	127860050	9.71954	0.0861507
3	1491953	9.71948	0.0393004
7	112579135	9.71931	0.00566163
7	131526655	9.71926	0.172119
7	623322	9.71926	0.172119
2	231036754	9.71917	0.305593
2	231036768	9.71917	0.305593
3	82316557	9.71913	0.0215996
14	96786672	9.7191	0.00507437
21	26998314	9.71906	0.0118382
9	10671451	9.71904	0.0258065
19	55016795	9.71891	0.0120517
11	107568685	9.71887	0.00227835
13	25033227	9.71876	0.0141475
3	14451186	9.71859	0.569762
3	1685650	9.71852	0.0319171
4	6227705	9.71845	0.0311564
4	86065914	9.71826	0.00683829
10	44015771	9.71791	0.162019
10	122930499	9.71788	0.172937
12	59408335	9.71781	0.0133844
9	27913452	9.71776	0.0833386
15	52013265	9.71772	0.00743823
20	10730151	9.71764	0.0420361
8	111836888	9.71753	0.0181207
11	701616	9.71738	0.0202464
5	30642652	9.7173	0.00501458
5	174658785	9.71728	0.00168265
5	114023131	9.71676	0.010323
3	182474041	9.71665	0.225815
3	182474060	9.71665	0.225815
19	53554240	9.7166	0.0282048
2	187707097	9.7166	0.00776398
11	1430769	9.7165	0.0615256
18	38044903	9.71637	0.00150469
4	18265752	9.71635	0.00468859
3	154568375	9.7163	0.0277685
13	111999088	9.71628	0.00951293
4	166853649	9.71628	0.00432125
7	79487377	9.7162	0.179247
7	79487401	9.7162	0.179247
9	28876047	9.71615	0.0396909
2	2576394	9.71605	0.00405777
7	16373704	9.71603	0.00601464
2	213030660	9.71592	0.0047553
5	104558497	9.71583	0.00939907
2	18019087	9.71579	0.0175907
8	96644557	9.71575	0.00276928
13	74828307	9.71557	0.0130286
16	56025275	9.71549	0.00813159
12	49846626	9.71533	0.0100386
12	59307299	9.71531	0.0363524
12	77847835	9.71524	0.00478015
7	11744096	9.71511	0.00398812
11	113521667	9.71491	0.0777839
6	4958175	9.71489	0.00832614
12	19951475	9.71463	0.00682966
4	7501010	9.71462	0.0137957
13	30518309	9.7146	0.0139492
13	63039311	9.71453	0.0059149
7	95738346	9.71447	0.0133408
2	24618189	9.71446	0.000230767
10	11097612	9.71432	0.00607873
15	32441633	9.71424	0.0478121
10	47026248	9.71402	0.018868
9	24045131	9.71394	0.225707
9	24045150	9.71394	0.225707
9	7520255	9.71394	0.225707
9	7520274	9.71394	0.225707
9	95149406	9.71394	0.225707
9	95149425	9.71394	0.225707
14	102756207	9.71394	0.015402
5	173926589	9.7139	0.0124076
8	73055780	9.71384	0.00432285
21	41366971	9.71377	0.0480731
12	76474895	9.7137	0.0429319
9	27913453	9.71356	0.0846064
11	130192104	9.71331	0.00280048
10	56486968	9.71328	0.025
6	144049621	9.71298	0.00399199
4	21790499	9.71296	0.0648139
21	24845639	9.71282	0.00394435
10	62250985	9.71268	0.0714286
6	117497432	9.71261	0.0117761
6	67551798	9.71254	0.00382554
10	111229049	9.7124	0.0192164
8	52316222	9.71222	0.00244998
18	350305	9.71219	0.0153218
20	57531944	9.71216	0.00917073
14	79709567	9.71214	0.214701
14	79709587	9.71214	0.214701
18	4488582	9.71205	0.0265039
2	138407546	9.71186	0.00985737
17	15046115	9.71181	0.097432
4	185626379	9.71178	0.0356993
16	56356674	9.71167	0.0141744
8	2856526	9.71154	0.0783824
11	114416768	9.71146	0.0270407
17	12900675	9.71146	0.0206456
10	129514506	9.71145	0.0300407
3	111792240	9.71128	0.23826
1	241325529	9.71125	0.0327727
8	8552798	9.7112	0.00443037
2	104172374	9.71115	0.0122309
2	231038910	9.71104	0.0111421
2	120177309	9.71102	0.00923087
1	176520317	9.71099	0.0135315
8	136349359	9.71077	0.0566954
3	127634629	9.71072	0.238378
4	129629639	9.71069	0.000634626
12	25659215	9.71068	0.00564279
9	9736901	9.71058	0.0155145
14	28776225	9.71057	0.00634404
2	22554666	9.71057	0.010347
10	56657419	9.71054	0.00780582
20	44668704	9.71052	0.0187341
14	84809776	9.71051	0.249361
13	73302481	9.71045	0.0222523
15	79072646	9.71037	0.00403035
8	16662912	9.7103	0.00414933
3	128976396	9.71028	0.00130952
9	18052695	9.71003	0.0106442
16	17583012	9.70983	0.0126461
20	61944193	9.70973	0.00843008
12	61394709	9.70973	0.0168175
18	11058411	9.70969	0.268012
18	11058427	9.70969	0.268012
18	55237912	9.70969	0.268012
18	55237928	9.70969	0.268012
2	100647653	9.70967	0.00354826
15	34197859	9.70963	0.435361
2	145992678	9.70959	0.00698677
16	57591677	9.70956	0.00365715
9	89923608	9.70955	0.0217454
5	152959904	9.70933	0.0234237
2	124663522	9.70928	0.0171174
6	14044418	9.70909	0.123154
17	47768100	9.70907	0.00384423
2	46105702	9.70907	0.328838
15	98607079	9.70904	0.0525285
1	53790907	9.70904	0.00422956
18	57968685	9.70894	0.00189799
15	44289953	9.70893	0.00306642
4	61845112	9.70874	0.0337751
7	136496988	9.70869	0.794865
19	53511086	9.70867	0.0124817
2	47350090	9.7085	0.00260491
17	26059455	9.70838	0.025196
8	141267197	9.7083	0.00830653
9	10683589	9.70819	0.074048
15	30274782	9.70816	0.00413936
7	103324961	9.70806	0.0249282
5	71741851	9.70804	0.00776182
1	63165879	9.70803	0.00512846
2	34794198	9.70803	0.0127333
4	154730777	9.708	0.00114539
14	23063637	9.708	0.0208339
6	51014070	9.70789	0.00216147
13	101828896	9.70786	0.000925067
3	55267613	9.70772	0.0355135
9	2280733	9.70766	0.0134834
2	121189187	9.70752	0.0168482
1	7610784	9.70706	0.00721828
17	55939460	9.70694	0.00436265
4	18958105	9.70694	0.0212977
12	8788785	9.70687	0.00990188
2	25987006	9.70672	0.00224829
6	167415630	9.70664	0.0107586
19	37619945	9.70648	0.0221866
2	237275201	9.70647	0.00392795
21	32791776	9.70638	0.0187645
1	199242630	9.70616	0.00373161
2	159167254	9.70611	0.00352051
7	71639170	9.70601	0.0042007
2	182635174	9.70597	0.0033561
3	16086387	9.70571	0.00843586
3	13214507	9.70567	0.0146378
6	49403301	9.70556	0.0172249
7	36071125	9.7055	0.0167393
13	110497940	9.70544	0.00551676
3	84517693	9.70538	0.0284749
17	55148814	9.7053	0.00125055
3	183001829	9.70527	0.252155
3	183001846	9.70527	0.252155
7	10046407	9.70525	0.204677
7	10046428	9.70525	0.204677
7	154699227	9.70525	0.204678
7	154699248	9.70525	0.204677
4	143832046	9.70523	0.00259818
13	61689004	9.70496	0.00468147
9	66282164	9.70487	0.0184109
1	239216121	9.70483	0.0286577
19	12128308	9.7048	0.0112416
1	152876170	9.70477	0.012116
8	3554117	9.70453	0.060023
1	224654623	9.7045	0.00361865
2	46105715	9.7044	0.329958
10	8219414	9.70437	0.125895
14	28381354	9.70428	0.0158382
14	75907132	9.7042	0.00143315
7	105226539	9.70418	0.0406077
9	18440408	9.70395	0.0180582
8	72602676	9.70393	0.020579
17	75429051	9.70388	0.00648621
20	53759041	9.70383	0.00052266
10	27500899	9.70379	0.00519737
1	170174046	9.70377	0.0139205
11	22630581	9.70361	0.00556806
6	96346659	9.70352	0.0363824
14	82468193	9.70347	0.188764
11	20715619	9.70344	0.144622
21	16177297	9.70289	0.0361209
3	152525392	9.70279	0.00544733
4	120818870	9.70275	0.00284333
12	23591696	9.70263	0.00256266
4	8332692	9.70258	0.00161267
7	140408416	9.70246	0.00153742
10	66273942	9.70197	0.162565
9	364290	9.70196	0.0925403
14	51446771	9.70192	0.238365
14	99089074	9.70192	0.238365
14	99089092	9.70192	0.238365
18	72196575	9.70185	0.0154844
6	162217551	9.70156	0.000537777
7	1472527	9.70153	0.0258635
20	57529431	9.70146	0.00355269
15	44475328	9.70143	0.0208325
21	10963862	9.70138	0.00366346
4	154264088	9.70134	0.0106496
17	26081161	9.70105	0.00751514
10	116320980	9.70095	0.00207199
2	26638983	9.7009	0.00330377
11	4946289	9.70087	0.0211803
11	122775227	9.70076	0.00418401
14	37490690	9.70067	0.0642543
5	109469616	9.70064	0.00470948
6	142894971	9.70062	0.00929425
16	83150178	9.70058	0.00325051
20	44188605	9.7004	0.0170699
11	81270782	9.70037	0.0189784
3	59865463	9.70034	0.0821599
22	43813849	9.70019	0.00234858
4	133113362	9.70014	0.017115
2	38781957	9.70008	0.0127229
1	105239294	9.69996	0.030398
8	4176989	9.69995	0.0442569
5	169971033	9.69977	0.017621
12	49750588	9.69956	0.0148879
1	157370365	9.69954	0.0206704
8	79099964	9.69932	0.0168954
10	17227074	9.69931	0.0554425
7	105031519	9.69925	0.00513576
14	82507121	9.69922	0.0541058
1	34233391	9.69919	0.00489347
5	7675722	9.69915	0.0272777
3	108630705	9.69856	0.037451
3	37982741	9.69851	0.267773
3	37982757	9.69851	0.267773
4	69760471	9.69845	0.00537894
9	112271190	9.69838	0.00489773
12	10485581	9.69828	0.00447146
16	8548018	9.69827	0.112435
6	110460655	9.69804	0.00921995
10	21577040	9.69773	0.0030597
14	92675733	9.69764	0.168265
13	76723791	9.69761	0.0212805
12	8788280	9.69749	0.287508
5	21712065	9.69744	0.0040088
6	85881471	9.69735	0.0676102
14	73249409	9.69729	0.0267324
2	159555373	9.69727	0.355911
2	24590669	9.69727	0.355911
2	24590681	9.69727	0.355911
2	24596089	9.69727	0.355911
1	234837001	9.69726	0.00803677
10	57020436	9.69722	0.0162516
6	73221289	9.69713	0.0196078
2	73388974	9.69706	0.0154642
14	51446789	9.69695	0.239234
2	83636219	9.69677	0.0136448
11	45692219	9.69674	0.00581313
17	62527705	9.69617	0.0512963
7	37886242	9.69603	0.226058
7	37886261	9.69603	0.226058
7	51581108	9.69603	0.226058
7	51581127	9.69603	0.226058
14	97836775	9.69591	0.252267
20	4670510	9.69583	0.00269202
14	42536181	9.69579	0.018466
7	42612415	9.69577	0.358541
3	105866976	9.69571	0.0153037
1	107059834	9.69563	0.00188085
20	36635366	9.69549	0.00163082
1	184849148	9.69545	0.0171988
12	127186955	9.69541	0.0481647
13	112565948	9.69522	0.704286
13	112565954	9.69522	0.704286
13	70067566	9.69522	0.704286
13	70067572	9.69522	0.704286
5	51688530	9.69518	0.0153972
16	11481353	9.69505	0.00360441
21	40451342	9.69495	0.00247358
8	20340273	9.69468	0.0136424
10	66230836	9.69456	0.0200285
2	11506043	9.69452	0.00211786
14	97836758	9.69439	0.252584
12	46037528	9.69438	0.014426
10	3457288	9.69437	0.0427465
6	131538377	9.69426	0.0175134
8	133531519	9.69422	0.0504329
5	87434054	9.69413	0.00443651
5	134376310	9.69409	0.00399484
2	228699084	9.69403	0.00301205
19	6033769	9.6938	0.00456974
6	813613	9.69367	0.0363177
7	108481147	9.69367	0.00172921
2	188934777	9.69357	0.061584
5	94647588	9.69354	0.004202
10	63272524	9.69351	0.0265066
18	46047241	9.69325	0.305903
18	46047255	9.69325	0.305903
8	139871692	9.69325	0.00138825
3	126011487	9.69287	0.00131426
6	68298216	9.69286	0.00519981
21	21820867	9.69285	0.221897
10	111223428	9.69281	0.0177133
15	102065017	9.6928	0.0948387
17	54324245	9.69264	0.00166084
6	65772163	9.69264	0.0169463
21	24967941	9.69261	0.0639655
9	1772166	9.69256	0.00160592
4	17535244	9.69255	0.00735965
13	26011027	9.69244	0.005354
21	20300838	9.69237	0.021544
8	81080266	9.69237	0.00111213
17	68856346	9.69225	0.00316484
12	80673701	9.6922	0.00495763
4	65014521	9.69211	0.019917
4	117341711	9.69208	0.0200683
11	24775323	9.69203	0.0369793
16	78199242	9.69165	0.0127749
9	21470449	9.69164	0.0118031
16	22978383	9.69144	0.0224299
8	22826280	9.69139	0.00630952
18	9693590	9.69125	0.134277
3	7932740	9.69111	0.0110895
12	41460146	9.69109	0.0120723
3	105795603	9.691	0.00836758
3	3292278	9.69084	0.285452
4	34758430	9.69081	0.00763558
10	43994865	9.69078	0.0228768
7	10345348	9.69064	0.238516
7	10345366	9.69064	0.238516
17	12038141	9.69061	0.0346062
6	96352155	9.6906	0.0148222
10	47026241	9.69054	0.0189724
10	3971046	9.69047	0.0158345
14	82507222	9.6903	0.0512063
5	28610344	9.69021	0.00368296
5	128272978	9.69018	0.0210569
11	13000156	9.69015	0.0116794
15	31027618	9.69014	0.00783292
20	36304494	9.69011	0.00861206
9	73650741	9.6897	0.00446952
4	21859745	9.68956	0.0413409
2	50411997	9.68952	0.00556218
20	605937	9.68946	0.00645206
12	59359113	9.68944	0.0463642
6	56529486	9.68922	0.00146628
14	21040851	9.68915	0.267891
14	21040867	9.68915	0.267891
14	47774836	9.68915	0.267891
14	47774852	9.68915	0.267891
14	87889793	9.68915	0.267891
22	22082788	9.68913	0.00328838
2	237535830	9.68908	0.00835216
4	155947430	9.68907	0.0585546
21	42598396	9.68906	0.00387117
16	73627885	9.68906	0.0187221
20	13384407	9.68897	0.0377108
4	24789702	9.68897	0.00852902
12	101456928	9.68891	0.0046087
11	25091308	9.68881	0.0186733
3	167844486	9.68877	0.176717
10	123733962	9.68876	0.0185874
12	59652837	9.6887	0.00238875
10	23845481	9.68846	0.0116409
1	105255682	9.68846	0.0697592
17	40943638	9.6883	0.00250754
7	51240364	9.68817	0.0216766
5	5718772	9.68816	0.298912
9	91259935	9.68814	0.285315
1	7340605	9.68806	0.018238
15	100897674	9.68803	0.00978629
1	210819561	9.68801	0.0111181
9	124870572	9.68801	0.121141
6	47220705	9.68787	0.00206462
6	167525004	9.68768	0.00997882
10	133533522	9.68761	0.00468777
3	173601838	9.68761	0.0518977
19	19690546	9.68754	0.00721135
9	16614272	9.68753	0.068089
4	175991498	9.68747	0.00778156
2	108996635	9.68731	0.00185539
6	18105095	9.68726	0.0142106
12	41655347	9.68722	0.0492248
14	62041431	9.68703	0.0108051
4	34073519	9.68699	0.0184644
1	246397841	9.68692	0.00640382
7	157727839	9.68688	0.00701112
18	56844444	9.6868	0.00443295
1	89199067	9.68644	0.0035146
4	55333513	9.68641	0.0163816
13	78534885	9.6864	0.0464043
8	73009985	9.68632	0.00257825
15	23921059	9.68626	0.156713
8	139078040	9.68615	0.00570287
1	176564660	9.68609	0.00216303
9	75415502	9.68608	0.0263641
9	19441442	9.68603	0.00294466
6	22046271	9.68595	0.00749405
8	94573777	9.68585	0.0114179
3	85185832	9.68576	0.0123138
13	34199262	9.68568	0.0300032
9	115230473	9.68535	0.0213157
17	63207758	9.68518	0.00638281
8	67397940	9.68493	0.00839072
1	199758763	9.68491	0.0783516
20	3787550	9.68483	0.0453452
2	202796961	9.68475	0.00401884
3	154634443	9.68474	0.00599591
7	67808754	9.68463	0.252426
7	67808771	9.68463	0.252426
16	7672944	9.68463	0.012116
10	53889336	9.6846	0.014947
1	235006610	9.68422	0.00262009
6	144690454	9.6842	0.0168899
2	229432537	9.68404	0.00571825
8	75892364	9.68397	0.0738711
7	79442208	9.68387	0.216757
5	79967652	9.68363	0.00688844
5	79957117	9.68356	1.01805
11	59479263	9.68352	0.0109727
2	238043032	9.68343	0.000648507
10	134127080	9.68341	0.0269326
11	2781670	9.6834	0.00966563
12	15632691	9.68337	0.00146525
2	41903603	9.68333	0.38784
2	41903614	9.68333	0.387841
4	6019046	9.68331	0.0302832
10	71657621	9.68327	0.0321208
10	27021006	9.68323	0.0584277
6	139329267	9.6832	0.00142518
3	187931049	9.68318	0.0118905
3	25969112	9.68311	0.0209743
17	27832824	9.6831	0.0438057
12	33302132	9.68308	0.00219889
18	24704884	9.68306	0.0268104
1	115805161	9.68306	0.0138836
10	27501067	9.68302	0.0253296
1	27473578	9.68296	0.0116332
10	25032463	9.68275	0.0227573
5	99866472	9.68265	0.0115598
3	124876393	9.68262	0.0153029
13	106116238	9.68247	0.00425402
8	111834862	9.68242	0.0558257
20	41254183	9.6824	0.00229703
3	129035021	9.68235	0.00470085
18	4199965	9.68225	0.0131394
15	63131558	9.68183	0.0185766
1	89323851	9.68182	0.0142914
3	17461731	9.68176	0.00322383
7	117229619	9.68174	0.00267056
11	110587291	9.68168	0.0174006
10	91869510	9.6816	0.0334188
10	125971892	9.68158	0.0789818
3	26055831	9.68149	0.00260293
20	42529741	9.68136	0.0592905
5	124172370	9.68132	0.0498627
16	7112037	9.68129	0.0325827
14	27745012	9.68127	0.00231562
8	74021148	9.68126	0.0301991
2	83626755	9.68124	0.00349258
8	111916128	9.68113	0.00279221
10	22218773	9.68108	0.00546587
4	44925095	9.68099	0.00353398
9	131680394	9.68093	0.00762523
4	94916519	9.68087	0.000563388
18	57756077	9.68085	0.00316454
14	102575761	9.6807	0.00372804
1	244274556	9.68066	0.00751594
17	77668507	9.68055	0.0192966
10	111104264	9.68042	0.00407538
2	151705506	9.68038	0.00865407
10	134418311	9.68034	0.0263634
1	105245147	9.68033	0.530916
1	105245155	9.68033	0.530916
1	199758755	9.68033	0.530916
1	83484592	9.68033	0.530916
1	83484600	9.68033	0.530916
12	88612744	9.68029	0.00960386
1	78961444	9.68029	0.00955297
10	49454163	9.68002	0.0152914
3	62777193	9.68	0.0204061
2	106352407	9.67988	0.0156549
11	60622522	9.67976	0.0020629
15	98590298	9.67974	0.12274
15	45129303	9.67973	0.052183
4	157479223	9.6797	0.00799539
2	126653609	9.67959	0.00109685
9	100428819	9.67939	0.305484
13	53979347	9.67938	0.0464234
11	129891651	9.67916	0.0215074
16	81765276	9.67902	0.0259536
17	39664115	9.679	0.105136
17	39035811	9.67895	0.0027234
6	45366207	9.67893	0.0103705
12	41506088	9.67891	0.00456192
6	164458894	9.67888	0.0117511
3	160779934	9.67887	0.00554034
20	24463860	9.67879	0.00292902
5	13537318	9.67841	0.0022905
6	9215065	9.6781	0.00580961
2	21689817	9.67805	0.00521029
10	134426523	9.67804	0.0176471
1	188891268	9.67799	0.00409847
10	85234789	9.67779	0.0362584
10	108475443	9.67778	0.00542631
3	76326975	9.67763	0.0129509
2	21900451	9.67746	0.00686064
2	150400375	9.67743	0.0071693
11	93576556	9.67736	0.0056113
11	39945652	9.67736	0.0275798
7	30081893	9.67713	0.0200605
21	32485559	9.67707	0.0103517
21	21851006	9.67703	0.0514919
2	202482143	9.67693	0.0726126
11	45076284	9.6769	0.0687799
3	22415465	9.67684	0.0072797
10	23896722	9.6768	0.0264538
18	24686512	9.67674	0.0104507
2	18301323	9.67668	0.0370922
9	33880567	9.6766	0.00622409
8	52381134	9.67658	0.00463437
5	5819302	9.67656	0.000797112
8	5610081	9.67652	0.0168097
3	17459511	9.67634	0.004706
7	1477113	9.67632	0.0103986
8	86922080	9.67628	0.00241529
11	10278431	9.67614	0.0100408
14	29307200	9.67601	0.00313438
4	172851935	9.67595	0.0201881
20	2098424	9.6759	0.0019193
21	35034050	9.67564	0.00816274
3	74792005	9.67562	0.0467737
2	239113023	9.6755	0.0566894
22	48911796	9.67544	0.00587256
18	49960348	9.67541	0.00999563
7	103346590	9.67537	0.0175947
9	130538562	9.6753	0.0404029
3	17422636	9.67505	0.00440013
5	169016942	9.67505	0.00727522
10	129498862	9.67494	0.0377441
6	124087906	9.67489	0.00204704
6	92556284	9.67484	0.00258926
8	82513179	9.67477	0.037194
11	24877019	9.67468	0.00934337
15	100357230	9.67453	0.0182711
10	45282761	9.67444	0.0227717
18	31276569	9.67427	0.0333647
13	40003699	9.67419	0.00151247
2	41354656	9.67406	0.0573742
11	55535008	9.67403	0.704122
11	55535014	9.67403	0.704122
8	4240580	9.674	0.0907015
6	96060799	9.67399	0.0188303
9	36734000	9.67388	0.0206943
7	54730439	9.67378	0.0206899
3	96359209	9.67354	0.00593479
10	134937208	9.67339	0.0333004
4	98509511	9.67337	0.00799991
1	215791196	9.67331	0.00770309
3	135591867	9.67321	0.0289601
1	214773449	9.6731	0.0192196
3	89548519	9.6731	0.013363
16	54773786	9.67306	0.00229664
12	83370215	9.67277	0.00845228
14	95299649	9.67271	0.305765
14	95299663	9.67271	0.305765
1	238244859	9.67261	0.0093404
3	3292263	9.67257	0.288541
10	6608733	9.67254	0.0102405
12	87849611	9.67253	0.0183051
2	218639319	9.67251	0.00260642
6	49306070	9.67204	0.0330304
1	3339339	9.67202	0.0031478
1	190477365	9.67196	0.00439688
12	10949872	9.67186	0.0196436
4	12748481	9.67186	0.704134
4	12748487	9.67186	0.704134
4	160351089	9.67186	0.704133
4	160351095	9.67186	0.704133
4	161797180	9.67186	0.704134
4	161797186	9.67186	0.704134
4	63102941	9.67186	0.704133
4	63102947	9.67186	0.704133
4	63108322	9.67186	0.704134
4	63108328	9.67186	0.704134
11	129631383	9.67181	0.00916818
9	72384313	9.67175	0.00258472
11	81271803	9.6717	0.00755246
3	6902760	9.67155	0.00196035
4	22482309	9.67148	0.00717863
12	63218442	9.67146	0.00618363
10	37763691	9.67143	0.0218737
16	5152162	9.67142	0.0155295
10	20429445	9.67142	0.0222087
10	13480234	9.6714	0.00191432
18	67998275	9.67133	0.356271
18	67998287	9.67133	0.356271
20	3447716	9.67129	0.0128493
10	59741684	9.67122	0.107113
2	221778053	9.67113	0.0342206
15	48624677	9.67088	0.0100954
2	229419264	9.67088	0.00820872
7	94999221	9.67084	0.0402492
8	21084678	9.67082	0.0019328
9	38633652	9.67082	0.0633344
12	132061674	9.67077	0.0632149
7	38386967	9.67075	0.11522
13	78529631	9.67075	0.0275764
4	92479494	9.67073	0.0151838
8	4687951	9.6705	0.0153975
14	30071321	9.67039	0.00973502
4	97628956	9.67038	0.00465838
4	24790163	9.67032	0.0555558
12	118938461	9.67021	0.00438787
12	106615149	9.67001	0.00489511
18	55714622	9.67	0.00633815
19	2388984	9.66999	0.00712688
19	56023545	9.66967	0.0124224
15	23229350	9.66966	0.606276
14	25902039	9.66953	0.00610209
10	2099040	9.66949	0.165632
18	7293445	9.66942	0.0104224
2	185564593	9.66915	0.00260566
18	47095580	9.66895	0.00456157
1	1550745	9.66894	0.00597015
9	98292861	9.66889	0.0429822
9	8108684	9.66871	0.0144742
15	70647805	9.6685	0.00512033
13	55244859	9.6685	0.0831367
10	34410212	9.66812	0.0175668
13	91741582	9.66798	0.00353326
4	132538929	9.66784	0.00899843
6	133403772	9.6678	0.00595687
5	26017762	9.66776	0.00525499
8	71981621	9.66775	0.0193838
1	224650947	9.66765	0.00444754
8	135767980	9.66764	0.0136657
3	170822514	9.66759	0.000518243
4	19258563	9.66753	0.00510299
6	111835078	9.66753	0.0235253
12	106219155	9.66743	0.015625
8	83290935	9.66739	0.00332502
2	62680793	9.66738	0.0100978
16	12877145	9.66714	0.00798186
10	9328651	9.66711	0.0268335
16	73215061	9.66704	0.0260068
3	113228688	9.66702	0.0506755
5	1692165	9.66677	0.00481999
9	71303213	9.66654	0.00223047
3	62544685	9.66652	0.00936209
2	143699081	9.66637	0.00457792
4	7013392	9.6663	0.00242402
10	99997432	9.66629	0.0067631
22	32677861	9.66628	0.00267413
3	89540977	9.6662	0.0129123
18	51506585	9.66618	0.00915332
11	46646098	9.66596	0.00140712
4	29612773	9.66588	0.00662512
18	61802478	9.66575	0.00475988
2	33694096	9.66567	0.00211191
8	21488829	9.66551	0.162719
2	187766223	9.66549	0.129298
10	6608313	9.66548	0.0102985
10	112291483	9.66546	0.00446312
2	51560117	9.66544	0.0242664
12	110369872	9.6654	0.0150484
4	185885706	9.66535	0.00249976
16	1250389	9.66532	0.0101031
2	114809165	9.66531	0.00138568
6	133404692	9.66519	0.00613217
2	115492013	9.66512	0.00460675
2	139356047	9.66495	0.00349422
1	237228216	9.66485	0.0134039
10	15540221	9.66484	0.0263727
10	22393657	9.66484	0.0118174
12	22554336	9.66473	0.00306597
4	8991881	9.66471	0.00231294
11	38950879	9.66464	0.014951
3	55267738	9.66453	0.0363985
4	169122212	9.66445	0.00227626
1	78978513	9.66442	0.005767
4	58410107	9.66436	0.0027633
1	57986633	9.66432	0.155392
1	224501992	9.66417	0.0143232
7	151943388	9.664	0.00870466
1	6578112	9.66388	0.0688586
10	82077032	9.66366	0.0100285
8	90716156	9.66361	0.0193041
10	73159318	9.66356	0.0090342
7	91153663	9.66351	0.0650493
13	40519170	9.66345	0.0378302
7	139319022	9.66334	0.305463
10	76290904	9.66325	0.0155562
3	142770986	9.66323	0.0023963
10	15977125	9.66322	0.0112151
10	95483280	9.6631	0.0209512
10	111214193	9.66306	0.0160168
2	116670264	9.66303	0.0171528
2	202404043	9.66302	0.0228442
20	44218248	9.663	0.0555165
8	29589430	9.663	0.0294496
15	42690833	9.66282	0.0117267
19	30345233	9.66275	0.018689
10	57020179	9.66271	0.0168266
12	16795527	9.66267	0.00751408
14	101095347	9.66259	0.329022
10	3853654	9.66246	0.00280819
10	34410457	9.66236	0.0176502
10	13632048	9.6623	0.0177954
10	13632291	9.6623	0.0177954
7	108836356	9.66198	0.0263746
10	123752855	9.66187	0.0188006
7	102407878	9.66186	0.00691914
5	79742955	9.66178	0.00495075
6	147299820	9.66143	0.0100059
7	107922198	9.66142	0.305957
7	107922212	9.66142	0.305957
7	139319036	9.66142	0.305957
7	48732036	9.66142	0.305957
7	48732050	9.66142	0.305957
7	52783651	9.66142	0.305957
7	117924047	9.66141	0.0171214
10	26621176	9.66137	0.0189732
16	80430377	9.66133	0.00858658
10	94207367	9.66124	0.0130019
7	52783637	9.66121	0.307692
10	25032650	9.66111	0.0230931
19	41788562	9.66106	0.00223544
12	18124302	9.66104	0.00288938
13	90225848	9.66096	0.0024022
16	62862245	9.66089	0.00297638
17	9831578	9.6608	0.0130325
5	99491152	9.66065	0.00483378
3	190384261	9.66059	0.0627291
18	27195420	9.66035	0.0163938
7	136500705	9.66029	0.00951789
12	88653123	9.66026	0.00242224
3	196212199	9.66018	0.355954
1	38933118	9.66015	0.00801914
5	147844390	9.66006	0.190241
4	20432533	9.65989	0.00791036
6	131796106	9.65976	0.00293327
1	216051439	9.65967	0.0121952
2	220581765	9.65965	0.0109193
14	96145566	9.65962	0.322919
3	183023882	9.65961	0.0394937
6	35546866	9.65957	0.0422626
17	14429987	9.6595	0.02826
20	13397597	9.65947	0.0420949
4	11949139	9.65943	0.00234555
6	90706006	9.6594	0.00937682
3	49229457	9.65935	0.00604573
18	26994136	9.65929	0.0012145
4	172144565	9.65914	0.00786485
10	37733116	9.65913	0.0163656
6	20738876	9.65912	0.00470071
18	42768943	9.65898	0.0247619
7	75168562	9.65891	0.00555598
9	86131146	9.65882	0.00681047
10	90408147	9.6588	0.068687
1	19356651	9.65868	0.0296185
19	19704272	9.65868	0.0125295
3	63562360	9.65863	0.0262055
10	87232178	9.6586	0.00767639
20	10730889	9.65851	0.00738887
9	92281345	9.6585	0.0195512
20	56145532	9.6585	0.00212994
10	15943346	9.65845	0.0268508
10	15943507	9.65845	0.0268508
6	70354474	9.65818	0.029248
10	15540058	9.65816	0.0263736
2	138684067	9.65804	0.00657346
10	87240276	9.65778	0.0284391
5	2156619	9.65762	0.0103228
20	57527939	9.65758	0.0016076
11	123464521	9.65755	0.00360201
9	120652831	9.65749	0.355784
9	120652843	9.65749	0.355784
9	3012506	9.65749	0.355784
9	3012518	9.65749	0.355784
6	22233292	9.65738	0.0121434
6	133255759	9.65731	0.558211
10	17706460	9.65731	0.0359319
10	55801554	9.65728	0.0296067
7	108907857	9.65719	0.043068
13	67689469	9.65711	0.00858469
10	13645958	9.65696	0.0124458
11	10860810	9.65687	0.00375984
10	17220450	9.6567	0.00682922
10	56475451	9.6566	0.264338
3	5645597	9.65651	0.00789544
2	38781902	9.65637	0.0515498
5	90487856	9.65635	0.00351156
10	135076596	9.6563	0.0586303
4	34984706	9.65624	0.00239114
1	194173619	9.65624	0.00501341
9	8757384	9.65623	0.0121203
19	55590671	9.65614	0.058309
5	135229633	9.65592	0.00557829
6	73213621	9.65587	0.0150758
3	195226836	9.65566	0.306913
2	638574	9.65553	0.00626391
11	129894232	9.6555	0.0499298
6	35449389	9.65548	0.011098
13	64371310	9.65544	0.0212403
10	91869383	9.6554	0.034031
6	25186512	9.6554	0.0520641
14	95545289	9.65514	0.00391389
6	168479781	9.65488	0.0117309
4	42955978	9.65482	0.01811
9	21674147	9.65474	0.0431655
3	24564448	9.65473	0.0211913
18	4233781	9.6547	0.0181387
10	17421415	9.65456	0.0360138
10	17421535	9.65456	0.0360138
2	230570842	9.65453	0.00259009
16	81354745	9.65446	0.0129773
10	27559743	9.65443	0.0363161
3	17792118	9.65437	0.00408037
2	237768988	9.6543	0.0161471
8	2938696	9.65421	0.00918832
8	30619311	9.65421	0.00494485
10	92106512	9.65404	0.0318411
10	70850676	9.65389	0.0375776
11	78995544	9.65385	0.0057182
12	14663415	9.65384	0.0039534
20	2650958	9.65363	0.0298977
1	43947595	9.65358	0.0474083
5	30580918	9.65333	0.0178983
5	100942717	9.65319	0.0120225
6	10141789	9.65317	0.0027087
6	158890651	9.65314	0.00297729
3	141351896	9.65311	0.00728096
9	107812410	9.65301	0.0197155
13	61629374	9.65293	0.0198172
13	107352715	9.65292	0.00305856
4	172159594	9.65289	0.00928074
4	135810888	9.65269	0.0029346
10	57856457	9.65254	0.0407638
10	57856563	9.65254	0.0407638
18	24717826	9.65241	0.051007
10	93021947	9.65237	0.0411515
10	93022052	9.65237	0.0411515
6	156888924	9.65226	0.0212605
9	12684239	9.65225	0.0080297
10	70933601	9.65221	0.0415467
10	70933705	9.65221	0.0415467
3	182454387	9.65209	0.0339572
21	20302938	9.65201	0.0394696
10	22255599	9.65186	0.0423601
10	22255701	9.65186	0.0423601
9	9740995	9.65179	0.0283137
5	159665726	9.65171	0.0548327
1	21011355	9.65169	0.0280457
2	36477963	9.65165	0.0698636
2	41354867	9.65147	0.018657
2	159555385	9.65133	0.0649561
12	106627980	9.65131	0.000694846
5	57584058	9.65123	0.0183118
3	82850096	9.65114	0.0048919
18	72397567	9.65113	0.00383919
10	23877427	9.65113	0.0440866
10	23877525	9.65113	0.0440866
10	3457386	9.65113	0.0440866
21	26743422	9.651	0.000673236
2	173962796	9.651	0.0124
15	59409495	9.65097	0.00820183
8	613259	9.6509	0.0880386
2	174040914	9.65082	0.0124096
10	66072004	9.65079	0.0230214
8	69473304	9.65067	0.000929145
17	70156355	9.65063	0.0149899
6	141179169	9.65055	0.0061061
10	13635368	9.65053	0.0454767
10	13635463	9.65053	0.0454767
4	4896468	9.65046	0.0412875
14	58967180	9.65034	0.00154088
15	68887843	9.6502	0.0013418
20	24461656	9.65017	0.00796073
10	55801408	9.65016	0.0297544
12	70201081	9.6501	0.00800824
10	93015718	9.65009	0.0327121
12	14663407	9.65004	0.00397475
17	3730750	9.64996	0.00305374
7	6855198	9.64988	0.00438714
5	151777901	9.64985	0.0256605
10	87253563	9.64982	0.0525688
7	152669890	9.6498	0.00972392
7	151943378	9.64977	0.00880398
10	89925856	9.64974	0.000973219
4	164204473	9.64946	0.0178199
4	69771309	9.64943	0.133585
5	30026608	9.64925	0.0223863
4	23449855	9.64915	0.00938488
12	87406174	9.64914	0.129733
13	84576009	9.64913	0.00638453
18	62918336	9.649	0.00502531
4	162349396	9.64896	0.012934
14	32344895	9.64876	0.0978934
10	115419049	9.6487	0.00614632
14	40726074	9.64868	0.0041911
14	104409975	9.64863	0.00591394
7	48738762	9.64861	0.00500311
20	42662997	9.64839	0.00217754
7	108921616	9.64827	0.0250727
2	211795788	9.64826	0.0445753
13	20483305	9.64824	0.0471015
1	30477842	9.64824	0.0969004
10	123913578	9.648	0.0514217
13	74517321	9.64796	0.0477641
7	68022578	9.64795	0.00952627
3	7946978	9.64788	0.0505514
12	59359625	9.6478	0.00971481
10	135120563	9.64774	0.0520402
10	135120646	9.64774	0.0520402
6	54335598	9.64766	0.00520747
1	245964761	9.64758	0.0043372
10	81898113	9.64747	0.0526737
10	81898195	9.64747	0.0526737
10	87253481	9.64747	0.0526737
2	164957213	9.64742	0.0180994
1	92857702	9.6474	0.605193
1	92857709	9.6474	0.605193
8	57013072	9.64739	0.00321388
10	92897426	9.64739	0.0553044
6	124058704	9.6473	0.0710868
17	73258309	9.64729	0.0121221
10	62013222	9.64724	0.0661119
15	101021207	9.64714	0.00464936
10	108478216	9.64691	0.0539881
14	95724024	9.64689	0.123992
13	19926603	9.64682	0.00927821
5	97252763	9.64678	0.0745552
7	42417475	9.64676	0.0016539
9	115220067	9.64675	0.00488226
17	71466135	9.64657	0.0800758
20	36379449	9.6464	0.0230361
2	81819026	9.64639	0.00900223
2	41906434	9.64639	0.028881
14	44416489	9.64632	0.0192213
3	161621430	9.64623	0.387887
3	161621441	9.64623	0.387887
3	167558272	9.64623	0.387887
3	167558283	9.64623	0.387887
3	187697	9.64623	0.387887
3	187708	9.64623	0.387887
1	177643650	9.64621	0.00437066
17	64188444	9.64613	0.00505749
2	236790369	9.64613	0.472642
2	236790378	9.64613	0.472642
2	48343339	9.64613	0.472642
2	48343348	9.64613	0.472642
14	66480334	9.64562	0.0165048
10	87234574	9.64559	0.00570864
7	5798492	9.64553	0.00393101
1	176559379	9.64548	0.00181989
10	82147802	9.64538	0.0575804
5	128915370	9.64516	0.0122421
10	119410746	9.64514	0.00999497
4	184283838	9.64499	0.05621
9	112315584	9.64491	0.0495325
9	19881169	9.64479	0.054905
10	135076523	9.64471	0.0591548
10	20713527	9.64461	0.0177713
8	51185862	9.64456	0.00101468
1	238802045	9.64451	0.0182637
4	157235519	9.64443	0.0159627
10	27021078	9.64436	0.0599748
17	57007617	9.64425	0.282054
13	93191392	9.64424	0.0565094
7	112760436	9.64418	0.00152039
13	62734417	9.6441	0.0604826
6	65822759	9.64396	0.00806148
9	33673440	9.64393	0.000475855
10	62014417	9.64386	0.0425934
2	112046960	9.64384	0.0113176
10	123738670	9.64374	0.0780111
2	194858537	9.64372	0.00162523
4	122884990	9.64361	0.0366289
14	28380195	9.64359	0.0625681
9	106237625	9.64355	0.387703
2	82093900	9.64355	0.0063923
6	117341998	9.64353	0.0161596
10	34569584	9.64334	0.0285137
21	32697160	9.64329	0.00211538
20	31068602	9.64329	0.00325078
13	55239887	9.64327	0.00592285
10	4245964	9.64319	0.160774
9	106237614	9.6431	0.387854
6	167324184	9.6431	0.0165642
8	105610658	9.64294	0.0135618
5	108366473	9.64285	0.0138079
4	79991221	9.64275	0.040518
2	238042319	9.64275	0.00526228
4	80083453	9.64272	0.00667519
13	19933793	9.64268	0.0833056
3	190489560	9.64262	0.0164929
4	24787148	9.64258	0.0113624
3	170814794	9.64255	0.00920503
10	107429678	9.64246	0.0644409
10	107429745	9.64246	0.0644409
11	109611706	9.64241	0.00827901
10	134506313	9.6424	0.000946969
10	90487387	9.64228	0.0891477
2	3611095	9.64227	0.0480834
4	145016312	9.64221	0.00118748
4	138927542	9.64217	0.0460547
12	14691213	9.64217	0.0426268
2	158524551	9.64213	0.00507172
19	55184009	9.64213	0.0910664
1	205315085	9.64206	0.00755593
10	90344981	9.64204	0.0654151
10	90345047	9.64204	0.0654151
10	66143864	9.64183	0.089161
21	24893882	9.64178	0.475044
12	83370713	9.64174	0.00289501
10	110171086	9.64166	0.0191533
10	135098830	9.64166	0.00562408
13	98526412	9.64164	0.00345284
21	21841213	9.64162	0.043468
6	12923767	9.6416	0.00310166
2	28334697	9.64159	0.0015591
1	233468997	9.64155	0.054216
5	12559947	9.64148	0.00703471
8	20121937	9.64146	0.014044
2	219798450	9.64139	0.0050155
4	102717301	9.64122	0.0112332
10	23845417	9.64117	0.0674547
2	57593102	9.64111	0.0078822
3	96334634	9.64089	0.00332249
17	63208206	9.64085	0.00975237
3	49233142	9.6408	0.0198164
4	40722751	9.64068	0.0452155
3	4876414	9.64063	0.0041186
7	36562235	9.64061	0.0248478
12	129514998	9.6406	0.00362766
3	76298027	9.6406	0.0276401
10	126802447	9.64059	0.0810546
2	199822426	9.64055	0.00200884
1	37661910	9.64048	0.0236179
10	122884605	9.64047	0.0755363
2	182017987	9.6404	0.0415854
11	40563051	9.64009	0.00519842
8	82794296	9.64008	0.0068471
2	7161557	9.64003	0.0494746
1	247345442	9.64002	0.114497
13	47961531	9.64	0.0664663
9	99101679	9.63986	0.0275186
7	3640281	9.63986	0.352941
4	24652142	9.63977	0.00858428
10	22308175	9.63972	0.0272213
7	103946244	9.63949	0.356333
7	103946256	9.63949	0.356333
7	3640293	9.63949	0.356333
5	103969462	9.63934	0.0165503
4	53109460	9.63927	0.00298328
4	26593982	9.63922	0.0072619
11	55498165	9.63918	0.0494571
3	62474927	9.63913	0.00913339
10	128458075	9.63911	0.0305477
12	87466503	9.63906	0.0783414
10	122884662	9.6388	0.0756274
10	92106648	9.6388	0.0321266
7	81738190	9.63877	0.00540963
10	66263548	9.63874	0.0731572
1	37878796	9.63858	0.0270199
5	94604060	9.63856	0.00384615
5	114071559	9.63846	0.0186409
1	244989101	9.63843	0.00485067
17	74908220	9.63843	0.0233375
10	62690911	9.6384	0.00573882
6	89468856	9.63837	0.00402893
15	46208491	9.63837	0.0175784
11	129516775	9.63831	0.000553904
3	17791000	9.63829	0.00242399
18	68140829	9.63824	0.00315872
14	32183024	9.6381	0.0157826
5	156647788	9.63809	0.00211888
11	40549130	9.63807	0.00249908
9	24715323	9.63806	0.0404937
4	131183487	9.63801	0.023581
9	32057416	9.63787	0.0166102
5	34485144	9.63784	0.0141352
4	20713904	9.63763	0.00599329
3	59999965	9.63759	0.0372777
17	43202529	9.63758	0.0282514
11	126983460	9.63757	0.0277457
12	28669804	9.63755	0.000947044
6	25854626	9.63754	0.001668
10	38664818	9.6374	0.148511
17	15422432	9.63736	0.0059358
2	5573939	9.63729	0.00334555
5	49938431	9.63702	0.0220284
2	51581507	9.63694	0.00688661
1	34838332	9.63692	0.016674
10	27516398	9.63689	0.124808
12	28674726	9.63684	0.00461434
14	59893226	9.63683	0.388056
14	87888776	9.63683	0.388056
14	87888787	9.63683	0.388056
7	5748906	9.6368	0.100287
16	81122089	9.63659	0.013772
18	39269391	9.63656	0.0162998
6	69920306	9.63655	0.113403
10	3464722	9.63654	0.089502
5	138241301	9.6364	0.00742214
7	54710731	9.63628	0.00694847
1	39080240	9.63625	0.0307943
4	141561150	9.63618	0.00719326
4	81089010	9.63617	0.00698219
19	4749586	9.63614	0.00423907
3	152729343	9.63592	0.014326
12	39126688	9.63587	0.00417169
10	128450071	9.63586	0.0799128
10	128450125	9.63586	0.0799128
12	28349302	9.63581	0.0356445
4	158883507	9.63547	0.00892448
5	100547000	9.6354	0.00591527
12	28612322	9.63534	0.00726392
11	23239849	9.63511	0.00557613
14	59893237	9.63493	0.388657
2	196138702	9.63493	0.00836874
16	67795380	9.63488	0.00199182
4	171689095	9.63484	0.00875243
7	19711509	9.63472	0.0181036
10	66179952	9.63455	0.0829778
10	66180004	9.63455	0.0829778
10	91678570	9.63455	0.0829779
10	91678622	9.63455	0.0829778
20	14768316	9.63449	0.00174177
3	37599550	9.63416	0.00303104
5	117666004	9.63402	0.000608799
3	122884119	9.63396	0.00450156
9	31990887	9.63393	0.00714529
10	77066629	9.63386	0.0846002
10	77066680	9.63386	0.0846002
10	66162451	9.63368	0.00282445
7	22423920	9.63367	0.0596196
11	36281159	9.63366	0.00754124
11	2527040	9.63362	0.130164
7	25061896	9.6336	0.00262392
16	58734713	9.63337	0.00403143
7	106069466	9.63324	0.0101572
10	126804383	9.63314	0.0862873
10	129520927	9.63314	0.0862873
10	129520977	9.63314	0.0862873
5	113998710	9.63304	0.0314041
5	1731652	9.63304	0.0314041
5	13154240	9.63289	0.0119897
10	26620948	9.63287	0.0192613
16	7108477	9.6328	1.0438
16	7108481	9.6328	1.0438
3	105869982	9.63276	0.00313478
6	90201123	9.63248	0.00272775
10	133860668	9.63245	0.11248
4	143830019	9.63235	0.00689294
1	91399208	9.63211	0.00260563
5	124271036	9.63186	0.0096463
8	8987622	9.63177	0.0101888
6	154968897	9.63172	0.0154299
10	3464770	9.63161	0.0898718
10	66143816	9.63161	0.0898718
7	152920638	9.6316	0.0390838
16	8755844	9.63156	0.0293097
20	53787461	9.63129	0.00994616
15	98884717	9.63128	0.127367
7	125352114	9.63121	0.00726062
6	163122736	9.63107	0.00123185
16	82642902	9.63105	0.0221628
8	95060350	9.63102	0.0692192
10	83542596	9.631	0.0313316
9	10659955	9.63094	0.0283868
5	61083318	9.63093	0.013862
7	77754341	9.6309	0.0110151
2	16595843	9.63081	0.00707876
1	160467260	9.63074	0.00266286
7	5727999	9.63073	0.00828817
7	136440920	9.6306	0.0605247
10	5685459	9.63047	0.095721
10	48522495	9.6304	0.00154618
20	60938054	9.63034	0.0244011
2	43917703	9.63016	0.00626233
10	123913662	9.63015	0.0520207
18	65609543	9.63011	0.0295162
4	165542934	9.63001	0.00967447
16	20600901	9.63	0.00376244
1	12034805	9.62985	0.00473169
9	100396336	9.6298	0.00922317
5	101850042	9.62974	0.00108638
16	26680008	9.62965	0.0104716
4	14441245	9.62962	0.00582063
7	135833438	9.62957	0.000830545
10	134361912	9.62956	0.00983748
19	57681492	9.62948	0.00149136
11	29918379	9.62947	0.00943231
9	31979648	9.62919	0.025166
13	88027401	9.62911	0.00774045
12	101843389	9.6291	0.00076898
19	6187518	9.62906	0.0204413
10	15969827	9.62905	0.095844
10	15969872	9.62905	0.095844
10	27537249	9.62905	0.095844
10	82133380	9.62898	0.00707849
6	67911445	9.62898	0.0385541
10	12329467	9.62895	0.0420604
2	3241058	9.62889	0.0144972
16	16107413	9.62889	0.0491344
14	69609852	9.62886	0.00822023
2	206341893	9.62883	0.0215672
5	63009351	9.62881	0.0413519
16	22976950	9.6288	0.0118941
11	29896115	9.62873	0.0224508
7	70654889	9.62871	0.0353173
14	58937822	9.6286	0.0369485
3	25986738	9.62856	0.00213477
4	172167415	9.62848	0.00712734
9	81089480	9.62841	0.00802949
4	127255123	9.62829	0.0162521
7	45581209	9.62819	0.0153327
9	96679092	9.62814	0.0733561
10	125045846	9.62813	0.0980151
10	127321822	9.62813	0.0980151
10	127321866	9.62813	0.0980151
3	85366921	9.62804	0.0111524
16	54336528	9.62801	0.00260091
15	59597454	9.628	0.0363407
11	39345680	9.62799	0.0127928
4	57951826	9.62792	0.00475248
12	30481547	9.62792	0.0205418
2	104089243	9.62789	0.00801364
16	89997515	9.62788	0.0124175
5	117375709	9.62776	0.0159063
5	79957113	9.62773	0.334837
14	59947733	9.62771	0.0374198
8	144419432	9.62769	0.005309
11	24776214	9.62769	0.00542309
10	5685414	9.62766	0.0959558
4	166181085	9.62765	0.00934061
5	79613542	9.62754	0.0191557
12	28611527	9.62753	0.0159543
5	108912852	9.62728	0.0155567
10	43855480	9.62719	0.014795
4	114986008	9.62714	0.00494274
12	20183640	9.62671	0.00740525
6	124552223	9.62666	0.0129241
2	24594867	9.62662	0.0586121
7	53070820	9.62621	0.0779175
22	26551190	9.62617	0.00137891
1	16544625	9.62614	0.00298681
20	17894359	9.62613	0.00752351
2	46598233	9.62609	0.00397862
1	200254636	9.62606	0.501423
7	152785026	9.62593	0.0418513
9	136057950	9.62589	0.00422081
16	51227483	9.62584	0.0114216
6	117753157	9.62565	0.00289016
5	11201652	9.62558	0.00520159
7	42612404	9.62553	0.388299
18	34438538	9.62547	0.00384905
16	85216560	9.62541	0.0343658
11	111989668	9.62539	0.147168
10	14824444	9.62537	0.00127518
11	122774453	9.62513	0.00621847
10	9314397	9.62507	0.105162
10	9314438	9.62507	0.105162
7	18641820	9.62501	0.0013206
8	101201988	9.62498	0.0496018
10	61369980	9.62497	0.0083544
6	47013920	9.62492	0.00844262
7	16784421	9.62485	0.0824368
8	127838809	9.62481	0.0136416
12	8721455	9.62476	0.0180164
2	152337796	9.62476	0.0408759
3	190227434	9.62476	0.00138937
6	123019772	9.62472	0.0167768
8	58372179	9.62455	0.00903352
18	58055105	9.62439	0.00452102
10	18218836	9.62421	0.00525696
5	26386431	9.6242	0.027172
19	3405692	9.62417	0.00623436
10	26595433	9.62415	0.0651799
15	62969861	9.62399	0.00837134
18	8827732	9.62399	0.0310114
10	23851696	9.62395	0.107781
4	75262283	9.62372	0.0173505
19	57678738	9.62366	0.000917432
18	76505150	9.62344	0.00262614
11	91525097	9.62339	0.0091962
4	135451879	9.62334	0.00745231
15	102040434	9.62321	0.0186634
8	107042011	9.6231	0.00619987
10	99996792	9.62308	0.00688903
22	21416442	9.62306	0.00360518
3	5606820	9.62305	0.0104429
4	143860186	9.62301	0.0102916
9	84515411	9.62295	0.00195203
14	22571464	9.62292	0.0316581
16	8099096	9.6229	0.00816817
6	37315512	9.62281	0.0086468
4	23158613	9.6228	0.0108465
11	20402067	9.62275	0.00249185
5	98348726	9.62271	0.0170843
11	118696920	9.6227	0.0298755
8	111755989	9.62258	0.00118949
9	115226560	9.62255	0.007483
11	113904887	9.62221	0.00283329
3	156173393	9.62203	0.0610884
11	25094483	9.62194	0.00371164
2	7828487	9.62187	0.00316439
1	110685270	9.62181	0.000903178
6	158303170	9.62173	0.00581123
10	133860706	9.62153	0.113432
10	25038093	9.62153	0.113432
10	25038131	9.62153	0.113432
3	161173173	9.62153	0.00698432
1	89244686	9.62148	0.612273
7	35506179	9.62146	0.018676
20	16347316	9.62142	0.0203985
10	3458842	9.62135	0.0429793
4	93693087	9.62133	0.0144345
11	113539183	9.62122	0.0189116
20	36345247	9.6211	0.012675
12	71898287	9.62109	0.00189603
1	238807626	9.62086	0.00250152
2	219192563	9.62084	0.00197368
5	164502414	9.62076	0.0539315
4	70653467	9.62072	0.00269432
2	137156604	9.62054	0.530654
2	137156612	9.62054	0.530654
2	187764405	9.62054	0.530654
2	187764413	9.62054	0.530654
2	24330561	9.62054	0.530654
2	24330569	9.62054	0.530654
3	176076464	9.62049	0.264753
2	187691394	9.62049	0.0100034
4	139720836	9.62038	0.0148196
2	162607612	9.62032	0.000910919
11	32063736	9.62025	0.00280014
5	54288348	9.62016	0.00889279
18	4233490	9.62014	0.0016388
16	58165546	9.62012	0.0045087
14	40490386	9.62008	0.426298
14	40490396	9.62008	0.426298
14	50117795	9.62008	0.426298
14	50117805	9.62008	0.426298
10	63172939	9.62008	0.00952144
4	30140874	9.61993	0.00318102
10	62722857	9.61986	0.0344489
2	211483512	9.61983	0.00120274
1	235947895	9.61971	0.0140591
8	14037055	9.61968	0.382246
2	124626984	9.61964	0.00595423
17	64175011	9.6195	0.0575756
10	4362036	9.61946	0.0153615
10	63295816	9.61946	0.0126446
4	185600223	9.61941	0.0100809
9	106244346	9.6194	0.0229598
13	20420177	9.61934	0.00657967
11	100065020	9.61932	0.00156316
21	19267886	9.61929	0.532075
21	19267894	9.61929	0.532075
13	94016232	9.6192	0.0205745
13	47589354	9.61916	0.0133062
7	81723050	9.61905	0.164992
7	86378936	9.61871	0.0473239
12	28612714	9.6187	0.0104134
14	96805482	9.61866	0.00630916
4	114172928	9.61862	0.0189573
13	75208235	9.61854	0.00182778
1	232962051	9.61848	0.00313149
6	122357224	9.61847	0.138614
6	56621617	9.61842	0.00420021
8	29582090	9.61828	0.00735263
11	46238567	9.61817	0.00301516
3	166428858	9.61811	0.0834654
13	113991071	9.61809	0.0027738
10	125993235	9.61799	0.0422342
16	88213322	9.61796	0.0261134
9	33673439	9.61791	0.000475833
10	60872241	9.61787	0.0436254
11	4169343	9.61785	0.00566596
2	24308872	9.61767	0.00572792
10	13646389	9.61761	0.0102425
3	2554089	9.61753	0.00397777
2	194968986	9.61742	0.0073707
10	65768675	9.61739	0.123115
10	65768710	9.61739	0.123115
5	90300236	9.61737	0.00173581
7	42590556	9.61735	0.0112721
2	129374660	9.61733	0.00458691
9	22223501	9.61717	0.00242956
4	10532600	9.61665	0.0299128
17	62618774	9.61662	0.00395869
2	202451984	9.61651	0.00621371
9	93757662	9.61645	0.172625
3	112461995	9.61629	0.0344828
5	38274062	9.61612	0.00282655
1	66863969	9.616	0.00296071
4	20444781	9.61593	0.00305705
10	11419738	9.61584	0.12672
10	27516432	9.61584	0.12672
18	4085990	9.61582	0.0190706
9	73647236	9.61576	0.00470734
13	74593398	9.61566	0.00341316
7	42389933	9.61564	0.0110922
6	47121186	9.61564	0.00862153
3	133053264	9.61563	0.00449211
10	94230429	9.61561	0.00105214
19	50048507	9.61557	0.153198
16	89905529	9.6155	0.00450811
3	105947116	9.61541	0.0588917
6	89411373	9.61535	0.00295757
8	42079000	9.61532	0.0149092
6	12866528	9.61528	0.00262062
4	176006255	9.61522	0.00693656
7	106129086	9.61519	0.00252562
6	87178443	9.61508	0.0170696
6	76549825	9.61495	0.0547259
2	83431542	9.61484	0.00662445
3	115066936	9.6148	0.00493038
10	57220238	9.61473	0.0129323
1	215479638	9.61473	0.0154134
3	26386765	9.61451	0.0049028
4	139863464	9.61449	0.0058651
11	21720557	9.61431	0.00636049
4	186623233	9.61419	0.00789429
7	42563019	9.61413	0.0129723
3	160850525	9.61411	0.0306962
18	54580346	9.61408	0.00147315
11	66402027	9.61398	0.00361523
2	127426794	9.6137	0.0350668
12	581824	9.61369	0.193783
17	63234140	9.61356	0.00685737
17	69660226	9.6135	0.0183521
7	12940469	9.61344	0.00492776
1	99691063	9.61337	0.00195581
6	108162343	9.61325	0.00903272
4	53784479	9.61311	0.0127153
5	38985427	9.6131	0.00912914
17	70771779	9.61306	0.0142779
15	86737150	9.61305	0.012012
17	80670809	9.61303	0.022353
7	18822026	9.61299	0.00312258
5	103971139	9.61295	0.00233601
3	49587527	9.61293	0.000896085
10	122911556	9.61291	0.205411
5	163587318	9.61283	0.0982683
3	1491822	9.61278	0.0395371
3	155032456	9.61272	0.00720038
20	18197330	9.61268	0.0307828
10	129499003	9.61241	0.0312094
4	80818417	9.61241	0.0335863
9	125364305	9.61206	0.0158698
3	55413594	9.61195	0.0135319
11	131809462	9.61194	0.0260198
12	75044152	9.61194	0.00163299
3	117002391	9.6119	0.0021278
3	140518509	9.61183	0.47159
13	19935721	9.61174	0.00316717
14	41036980	9.61172	0.0084329
7	2920067	9.61158	0.00279135
2	41909826	9.6115	0.0168975
6	139389018	9.61149	0.0485631
11	39334721	9.61147	0.0708998
7	154469146	9.61122	0.0268518
12	87468471	9.61106	0.0239586
15	89845010	9.61102	0.0082981
7	70635076	9.61097	0.076982
6	102043787	9.61097	0.00699826
19	35419044	9.61096	0.00119812
5	117359144	9.61095	0.0554676
16	74130985	9.61092	0.0175925
16	54772116	9.61089	0.0146825
13	23688904	9.61084	0.0228942
10	53921584	9.6108	0.0619856
22	45427840	9.61069	0.0185683
10	5178663	9.61061	0.138926
10	5178694	9.61061	0.138926
18	22576353	9.61058	0.0954569
8	101520427	9.61047	0.182589
8	11249023	9.61047	0.182589
4	185588195	9.61037	0.840908
4	185588200	9.61037	0.840908
1	223137881	9.61026	0.00259971
9	115226012	9.61025	0.0553257
13	33625012	9.61023	0.0129155
8	41461908	9.61	0.00162866
2	126618871	9.60992	0.0213537
14	66504112	9.60988	0.0103094
8	15234062	9.60972	0.19017
12	16676661	9.60969	0.0198419
4	114114318	9.60964	0.0244855
7	21836898	9.60948	0.0770478
2	82106426	9.60948	0.00321777
4	135469920	9.60931	0.0408631
20	53968411	9.6093	0.00514007
6	14733316	9.60922	0.000937302
16	78540426	9.60919	0.00506852
2	120354222	9.60916	0.00229135
9	21115699	9.60911	0.00873018
3	140518500	9.60903	0.472697
3	166421878	9.60903	0.472697
3	166421887	9.60903	0.472697
10	13483726	9.60864	0.143535
10	11419772	9.60859	0.127361
4	53804668	9.60854	0.031484
1	162469215	9.60854	0.0109034
7	83038365	9.60849	0.000991188
12	98701681	9.60842	0.0479557
2	82107778	9.60834	0.0044565
20	2092224	9.60831	0.00149309
3	62689294	9.6083	0.016954
1	96984464	9.60797	0.00628622
3	111946300	9.60792	0.0119629
4	174075532	9.60788	0.00785125
3	8645013	9.60783	0.00493644
8	8672952	9.60777	0.0914934
10	112243982	9.60773	0.00887682
10	127672608	9.60766	0.013049
5	142059685	9.60765	0.0126809
4	186271788	9.60764	0.0107352
13	41648701	9.60755	0.0197034
7	158712738	9.60736	0.0034339
5	130026637	9.60726	0.00462681
1	64225234	9.60718	0.00611668
2	4701427	9.60714	0.0157849
4	109531470	9.60712	0.00305962
3	178384904	9.60707	0.018046
3	59984355	9.60704	0.0764515
14	92578732	9.60694	0.0177441
1	176646089	9.60683	0.0138972
19	3443887	9.60678	0.0249609
5	153065746	9.60662	0.011811
7	142779576	9.60655	0.00103641
10	70941700	9.60652	0.148459
5	173254821	9.60649	0.00552696
9	27162352	9.60636	0.472474
9	27162361	9.60636	0.472474
9	7317676	9.60636	0.472474
9	7317685	9.60636	0.472474
2	230998098	9.60632	0.031755
12	61333002	9.60626	0.0216596
4	59282396	9.60588	0.00483073
16	88008313	9.60577	0.0446893
19	50028040	9.60566	0.0275974
21	17671734	9.60561	0.0331045
7	45440864	9.60559	0.0461942
12	33299561	9.60551	0.00564364
6	89435389	9.60547	0.00254899
3	59863928	9.60532	0.0340039
12	29687486	9.60514	0.00582628
8	125267864	9.60504	0.00776341
4	77694407	9.60488	0.00353019
20	2557786	9.60487	0.0215765
12	133781605	9.60485	0.0215862
7	157729065	9.60483	0.0542057
9	33683847	9.60474	0.0428849
4	185624753	9.6047	0.00693351
5	30596600	9.60441	0.00787663
15	94426757	9.60435	0.00621765
2	21870368	9.60418	0.00242555
13	43671839	9.60413	0.00210644
13	108797839	9.6041	0.100399
2	51580887	9.60404	0.019176
1	50825202	9.60399	0.0223256
9	115311761	9.60395	0.157655
14	41575342	9.60385	0.471259
7	117924353	9.60377	0.0151856
6	74045046	9.60374	0.00714241
18	11892913	9.60365	0.0867701
2	31543080	9.60354	0.0128574
1	113703569	9.60348	0.70363
1	113703575	9.60348	0.70363
8	22102683	9.60328	0.00301743
13	70013572	9.60326	0.000861749
15	66641189	9.60324	0.0515221
11	40545619	9.60323	0.0328695
12	27631116	9.60321	0.00804444
13	89274075	9.60315	0.00263442
3	95274361	9.6031	0.00345703
17	55357724	9.60303	0.0914425
5	156531316	9.60285	0.00605196
2	13281780	9.6027	0.0294315
13	20393633	9.6027	0.153768
5	94605372	9.60247	0.00881852
1	109470185	9.60229	0.0584522
18	58074587	9.60228	0.000822108
10	20711242	9.60197	0.00363601
12	67878707	9.6019	0.00375158
3	10128825	9.60172	0.00289617
3	37981639	9.60169	0.0050342
15	26642184	9.60167	0.00659806
3	37788284	9.60161	0.00161247
11	79015647	9.60157	0.000716911
12	17103760	9.60157	0.00216308
8	130012625	9.60145	0.00566561
4	69849381	9.6014	0.0058224
5	29713873	9.60134	0.105804
8	109566244	9.60132	0.0374128
4	114175528	9.60131	0.00516375
12	88682421	9.60109	0.00652269
13	39812160	9.601	0.0107038
7	8204788	9.60098	0.0146281
9	364024	9.60097	0.0125554
4	6156083	9.60076	0.00520249
7	46020658	9.60068	0.0146937
13	72086275	9.60059	0.00229272
2	44939458	9.60056	0.00704121
6	85879842	9.60055	0.00864761
7	125349625	9.60042	0.105672
6	56991854	9.60042	0.013937
16	10220802	9.6004	0.0310313
16	5554078	9.60037	0.00522868
12	96393261	9.60029	0.0180753
2	13238044	9.6	0.00991169
1	18253045	9.59999	0.0164783
1	105270932	9.59989	0.0250793
4	120576177	9.59981	0.0179059
1	238401476	9.59967	0.00818888
14	41575351	9.5996	0.472901
2	81781881	9.59946	0.0102706
2	81767296	9.59928	0.00825778
10	11746598	9.59921	0.165494
10	4245990	9.59921	0.165494
2	41943671	9.59911	0.0212979
19	30510482	9.59886	0.0120251
11	100812425	9.59886	0.00279707
14	106771997	9.59885	0.0307334
11	42014797	9.59871	0.0127312
11	72478644	9.59871	0.0163924
13	55235742	9.59865	0.0111669
7	98761442	9.59824	0.00396065
3	98400243	9.59821	0.00791122
3	173605130	9.59814	0.00214209
10	2099015	9.59756	0.17187
10	65740474	9.59755	0.178561
4	158880858	9.59747	0.0122644
16	79078175	9.59745	0.0266217
7	34150775	9.59743	0.0392387
9	7322967	9.59736	0.00464795
1	97485676	9.59731	0.00552098
3	20804667	9.59716	0.00713936
14	32183309	9.59699	0.0180017
6	131253973	9.59685	0.00705146
1	113703736	9.59679	0.0226654
7	127107262	9.59677	0.0028463
10	11746572	9.59671	0.165775
4	57698094	9.59652	0.00603622
4	156561441	9.59649	0.0665374
14	55858304	9.59649	0.0174287
19	36926010	9.59648	0.0491706
8	102914379	9.59641	0.0663422
10	83542571	9.59638	0.172075
19	45388568	9.59618	0.0498928
11	112277402	9.59615	0.00786528
18	8829035	9.59606	0.0133347
17	70631226	9.59602	0.185889
10	134123428	9.59599	0.0150796
1	77196594	9.59597	0.00419447
18	32390512	9.59588	0.00627793
1	109737688	9.59581	0.0522762
8	101205780	9.5956	0.00663592
10	44015746	9.59544	0.172166
12	29617040	9.59537	0.00509913
15	47816472	9.59515	0.0102939
10	85853624	9.59507	0.0117439
20	58581873	9.59505	0.0174932
19	36347383	9.59501	0.0192658
11	21702675	9.59498	0.00736547
15	69060139	9.59494	0.0421136
18	31041809	9.59494	0.00842886
3	5540605	9.59451	0.0262138
4	6733252	9.59439	0.0039316
8	139074428	9.59433	0.00407195
6	34456206	9.59433	0.137892
5	163584786	9.59431	0.0148557
3	191360205	9.5941	0.526503
17	12681386	9.59406	0.0445732
5	38082790	9.59386	0.10293
20	58145987	9.59384	0.144114
12	67555326	9.59382	0.00491093
20	43794844	9.59375	0.0100651
5	125440800	9.59372	0.00141912
5	99570967	9.59363	0.00368651
6	117754687	9.59344	0.00156102
2	81797616	9.59301	0.00746045
6	43787983	9.59298	0.0203575
2	199334576	9.59274	0.0127381
21	19271201	9.59274	0.603366
19	53531704	9.59252	0.0584833
2	206343094	9.59239	0.0470755
18	56870863	9.59234	0.00374574
7	20690984	9.59232	0.0489392
7	125305927	9.59229	0.0134031
2	104354232	9.59225	0.00756893
16	54900348	9.59225	0.0416661
5	12285424	9.59211	0.00282197
20	53224377	9.59205	0.00576706
7	154964582	9.59202	0.00396999
6	165963558	9.59195	0.0448588
18	71231137	9.59192	0.00540527
11	22635653	9.59186	0.0412668
11	79573431	9.59171	0.0100212
6	102713556	9.59169	0.00416956
4	174646959	9.59164	0.0134239
19	49980083	9.5916	0.0179998
3	60654521	9.59158	0.00354955
4	177865973	9.59152	0.0826426
1	19659019	9.59149	0.00415634
2	188261266	9.59139	0.00762768
11	24877524	9.59138	0.0129199
5	168430406	9.59093	0.130146
15	63379643	9.59086	0.0205145
8	63596793	9.59074	0.00325291
11	38939383	9.59069	0.0169126
7	18840386	9.59062	0.00104996
3	73454504	9.59055	0.00899904
14	77014447	9.59054	0.0784406
2	81840883	9.5905	0.0102567
13	91735342	9.59046	0.18972
6	95989075	9.5904	0.0135128
14	66485947	9.59027	0.012862
14	97216180	9.59025	0.0215493
7	79377462	9.59022	0.35139
6	72403155	9.59018	0.0212058
1	34550111	9.59016	0.00685814
9	73713357	9.59015	0.005365
11	27178931	9.59015	0.0560055
8	109388077	9.59002	0.00415007
4	37585233	9.59001	0.0192446
3	7452720	9.58994	0.0125338
17	77745756	9.58989	0.00534368
1	227129807	9.58982	0.00696593
13	20406952	9.58981	0.00979675
10	90355753	9.58967	0.00873928
3	17506024	9.58964	0.00211865
1	206129143	9.58958	0.000504902
1	194175388	9.58955	0.00665497
10	59741987	9.58953	0.147004
14	50020816	9.58939	0.273437
5	120140317	9.58927	0.010966
4	135244528	9.58924	0.00414628
11	83621611	9.58914	0.00660898
9	96082181	9.58907	0.00229885
12	113877682	9.58892	0.00551538
3	190361497	9.58881	0.00503533
3	160529364	9.58877	0.00651012
4	67480400	9.58874	0.0891536
3	141450483	9.58865	0.00268004
2	218645071	9.58864	0.0327627
11	19599605	9.5885	0.0061272
18	61717194	9.58841	0.0140251
14	57824730	9.58836	0.0760439
13	69826042	9.58821	0.000941181
2	81645849	9.58819	0.00184032
1	7476934	9.58816	0.00687331
3	172670197	9.58803	0.00350585
12	124126180	9.58802	0.0396679
22	44341398	9.58797	0.00275063
3	105930139	9.58791	0.019718
5	71926945	9.58791	0.0414135
3	17414107	9.58785	0.00816971
6	70296546	9.58778	0.118432
3	160850522	9.58765	0.0312757
1	188857184	9.58746	0.0219708
5	97969770	9.58736	0.113404
15	99579830	9.5873	0.00747242
6	87052757	9.58708	0.00334403
18	27976234	9.58685	0.00815629
6	106891115	9.58683	0.00655054
7	53073335	9.58682	0.00221685
8	20584622	9.58676	0.0341855
6	125105988	9.58673	0.00228512
20	61500129	9.58669	0.122388
8	79082307	9.58665	0.00863357
1	239212404	9.58657	0.00200388
12	99368385	9.58657	0.0246375
8	141096226	9.58653	0.045523
21	19271194	9.58633	0.606508
15	31012208	9.58629	0.00401819
10	82144484	9.58625	0.0042685
8	3433975	9.58624	0.0461943
12	28659918	9.58616	0.00441663
3	37051982	9.5861	0.00630268
1	217590135	9.58593	0.017556
6	51021652	9.5856	0.0597932
10	99432094	9.58522	0.0012882
7	144115885	9.5852	0.00213021
9	93757156	9.58516	0.00705882
12	50150939	9.58483	0.0080895
16	13007736	9.58482	0.0202023
20	59293741	9.58471	0.00322738
5	125780635	9.5847	0.00125482
1	14978409	9.58468	0.00480347
12	65377354	9.58453	0.0349813
19	6034498	9.58438	0.0056926
12	67608335	9.58434	0.00826508
3	138439061	9.58423	0.00361027
5	134367598	9.58415	0.0592196
12	108893204	9.58413	0.149714
19	28618620	9.58407	0.119212
16	70828269	9.58385	0.0121917
2	18659587	9.5837	0.0257736
13	65573359	9.58366	0.0135134
3	111791097	9.58344	0.530714
3	111791105	9.58344	0.530714
11	44728155	9.5834	0.10914
6	133396231	9.58332	0.229624
19	6693720	9.58313	0.00632494
13	65580589	9.58305	0.0316235
3	5831968	9.58297	0.0184177
20	60746550	9.58297	0.0428517
9	71712534	9.58265	0.0116101
14	78035167	9.58256	0.0334747
12	28660527	9.58249	0.0053545
10	23901814	9.58237	0.204625
10	23901835	9.58237	0.204625
4	29666276	9.5823	0.028444
15	63302135	9.58197	0.0138
1	19599277	9.58193	0.0170809
6	140316668	9.58192	0.00153272
6	92042044	9.5817	0.0103017
4	21754496	9.58152	0.0832773
10	44036552	9.58149	0.213073
9	129354939	9.58141	0.000958256
1	167666218	9.5813	0.0709936
19	55150881	9.58129	0.00162681
12	114176245	9.58128	0.0100718
5	168453187	9.581	0.0302513
15	66722569	9.581	0.00182872
5	33170674	9.58086	0.00595451
15	91590752	9.58073	0.0273858
11	31231765	9.58067	0.00249314
12	38513307	9.58052	0.00434391
3	12274002	9.58047	0.0059046
2	51580892	9.58037	0.0195122
6	115080503	9.58036	0.00412175
9	125345536	9.58035	0.00552074
12	125762452	9.58018	0.0181087
4	12074432	9.58016	0.00156419
5	128304400	9.58005	0.038003
7	28903516	9.57999	0.0162704
3	66951679	9.5798	0.00549427
2	227919879	9.57977	0.000655416
5	82338569	9.57973	0.0100811
1	236225806	9.57965	0.00990633
2	235970575	9.57945	0.0581521
1	217591582	9.57923	0.00326209
3	105137843	9.57917	0.00183342
7	144885995	9.57914	0.0818155
2	220557189	9.57907	0.0122088
14	101681280	9.57904	0.0240993
9	31995832	9.57881	0.00852695
15	100746080	9.5788	0.97687
5	21622554	9.57867	0.0139487
10	90410244	9.57865	0.205201
8	22472051	9.57858	0.00871155
5	59301985	9.5785	0.00556673
5	121426969	9.57844	0.0126939
7	4041905	9.57843	0.00899916
3	69934331	9.57839	0.00522134
16	27015034	9.57827	0.00487479
13	41924005	9.5782	0.100821
7	140408605	9.57818	0.15369
15	52434592	9.57816	0.0131241
4	21691360	9.57801	0.00354133
10	66282369	9.57799	0.214782
10	66282389	9.57799	0.214782
6	74844713	9.57795	0.00117837
12	87393438	9.57792	0.00859094
13	55241351	9.57789	0.0701436
5	97253799	9.57788	1.31899
13	20330610	9.57774	0.00216352
18	55762668	9.57774	0.0244804
5	117297953	9.5777	0.161017
5	98256516	9.5777	0.161016
13	104385278	9.57757	0.0029484
1	224535601	9.57748	0.0069709
13	23515767	9.57747	1.00919
16	87587888	9.57741	0.00208501
19	6818737	9.57732	0.0941442
10	17770940	9.57719	0.0205529
2	239609800	9.57712	0.014097
5	5015185	9.5771	0.00360418
8	30586735	9.57706	0.0880022
1	72412514	9.57648	0.00414703
6	89488022	9.57636	0.0264988
2	166987922	9.5762	0.0327575
19	6187958	9.57604	0.0387823
1	225069345	9.57602	0.00209131
4	138873458	9.57589	0.116819
11	24876638	9.57565	0.00427017
20	20367289	9.57557	0.124148
7	109825424	9.57556	0.00866921
3	166352648	9.57533	0.0969572
16	83821055	9.57532	0.0411137
8	6053943	9.57531	0.104438
6	133267103	9.57525	1.37467
6	133267106	9.57525	1.37467
13	21084659	9.57512	0.00169088
5	170528561	9.57501	0.00504662
18	71933576	9.57497	0.0294891
8	51178157	9.57488	0.0184603
7	71961222	9.57471	0.00529683
13	86482263	9.57423	0.00914006
1	238799810	9.57392	0.0191757
8	72960112	9.57387	0.02037
13	67590862	9.57381	0.00433834
8	8890802	9.57373	0.034287
20	20891422	9.57372	0.0540441
8	31365450	9.5737	0.00356566
8	92170649	9.57367	0.00548466
15	44304636	9.57357	0.00349585
10	100335865	9.57352	0.00619685
9	128538907	9.57349	0.0134251
10	26530667	9.57343	0.000939188
15	42631773	9.57336	0.0349976
2	104238858	9.57334	0.00856354
13	70057377	9.57329	0.00708603
10	62704590	9.57322	0.00442048
3	192950101	9.57295	0.677409
2	41339359	9.57283	0.00856678
12	27623558	9.57274	0.0207498
18	65589644	9.57271	0.0086177
17	12593949	9.57258	0.00369883
7	157802589	9.57245	0.0414866
10	72727775	9.57233	0.00373102
9	138344203	9.57229	0.014938
10	99871534	9.57208	0.0017576
14	23252182	9.57203	0.00932489
12	41440969	9.57191	0.00227539
2	81845270	9.57187	0.0175098
22	20758731	9.57181	0.00125126
2	10881002	9.57166	0.00730534
1	188460266	9.57147	0.0073965
8	25190720	9.57133	0.0139965
15	93285280	9.5711	0.0327732
18	7141776	9.57088	0.00592252
5	128304802	9.5708	0.0196611
4	181999779	9.57078	0.0056342
12	101606324	9.57077	0.0193567
2	9336129	9.57071	0.0161271
5	116467565	9.57066	0.00429645
7	28448448	9.57049	0.0470612
1	224647230	9.57046	0.010678
5	37473975	9.57044	0.00297962
18	76411840	9.57042	0.0178596
3	188814658	9.5704	0.00391103
6	20184592	9.56996	0.00274807
2	213038424	9.56982	0.00570702
5	150107745	9.56981	0.00240102
20	36331180	9.56972	0.0466435
5	120513497	9.56959	0.00798052
19	31346535	9.56946	0.0116377
8	22099455	9.56945	0.00566329
5	97861598	9.5694	0.00112748
2	65663644	9.56937	0.00078751
15	60271551	9.56929	0.0025349
9	132633911	9.56909	0.100786
13	19932087	9.56907	0.0469737
7	141639470	9.56898	0.0449595
20	58921477	9.56897	0.0140207
13	78467665	9.56891	0.00483633
5	38823390	9.56886	0.261916
5	109480744	9.56883	0.0017236
21	18493394	9.56875	0.00372352
13	52484795	9.56862	0.00832063
12	40814107	9.56854	0.0459336
4	137914565	9.56844	0.00886917
12	127251167	9.56843	0.000971793
7	157937683	9.56842	0.107026
16	22962459	9.56838	0.011937
2	24470196	9.56827	0.00170608
11	24867395	9.56823	0.0652446
1	242372634	9.5682	0.00134944
2	238138554	9.56819	0.0120833
12	118948598	9.56818	0.023726
3	197220072	9.56817	0.00883993
16	78597712	9.5681	0.0133974
10	90350418	9.56801	0.0345246
7	149501323	9.56794	0.0201965
2	218543300	9.56779	0.00389735
10	57880405	9.56777	0.238454
10	57880423	9.56777	0.238454
14	92796038	9.56764	0.0454255
14	68538217	9.56762	0.00222789
13	101284401	9.56755	0.0143929
2	237203752	9.56712	0.0434554
3	190103538	9.56691	0.0109915
8	58754609	9.56679	0.00168128
15	23854324	9.56663	0.840256
15	23854329	9.56663	0.840256
11	23883097	9.56643	0.0270823
7	117657855	9.56629	0.00579317
6	55987172	9.56624	0.0575207
13	104287743	9.56622	0.0729208
1	165610033	9.56619	0.0145204
5	168807998	9.56619	0.0380287
7	46173879	9.56612	0.028493
2	3221751	9.56612	0.0458019
1	79005551	9.56611	0.00157597
12	67607834	9.5661	0.010068
8	19391786	9.56608	0.00301853
9	138919134	9.56577	0.00612528
9	26020658	9.56563	0.0278615
13	23595568	9.56558	0.0230958
5	28432718	9.56544	0.00331767
8	77969818	9.56535	0.00334434
15	100756509	9.56527	0.0148478
13	104281437	9.56521	0.0625639
17	72894844	9.56519	0.00414618
10	29245802	9.56516	0.00248166
16	84311957	9.56511	0.00625447
7	101178283	9.56508	0.0186968
9	9750514	9.56497	0.0132669
18	11775468	9.56496	0.00842268
6	56004203	9.56485	0.0124039
3	154652361	9.56484	0.0130263
20	41270241	9.56472	0.00692601
3	135738428	9.56465	0.00247401
2	38366453	9.5644	0.0498386
18	7760561	9.56432	0.0318512
12	45298873	9.56429	0.00917538
16	16107410	9.56428	0.0516553
8	54505940	9.56412	0.0167466
4	115010917	9.56387	0.00277129
3	18643821	9.56377	0.0027688
7	154462913	9.56376	0.00144439
5	16824457	9.56374	0.0212245
1	224515071	9.56368	0.00257475
11	42689030	9.56354	0.0421455
2	177796893	9.56328	0.048462
14	42138903	9.56323	0.0339089
12	41655251	9.56316	0.0118865
2	128119846	9.56314	0.00224281
1	188901419	9.56312	0.00254766
7	41612375	9.56298	0.0167863
5	100121400	9.56294	0.0110977
1	190476148	9.56271	0.0125437
18	41500000	9.56268	0.0840272
7	97408928	9.56267	0.531271
7	97408936	9.56267	0.531271
10	20283686	9.56257	1.76422
7	5741109	9.56241	0.00333561
10	26527073	9.56239	0.0120795
12	98705136	9.56225	0.023033
2	34716423	9.56218	0.0113848
8	52452554	9.56212	0.0230009
6	120850688	9.56204	0.117113
7	90823113	9.56195	0.0332257
4	169129925	9.5619	0.0203828
18	73437718	9.5619	0.00588697
15	38013312	9.56185	0.00375353
10	85695173	9.56175	0.25236
10	85695190	9.56175	0.25236
2	125549098	9.56173	0.0959052
1	214272840	9.56164	0.0119813
5	128281613	9.5616	0.00798077
1	82751738	9.56153	0.00313527
6	148275528	9.56147	0.00465335
2	133895833	9.56145	0.00639378
11	73263384	9.56141	0.0020466
15	65255472	9.56131	0.0023125
6	22899227	9.56131	0.0156571
20	50447451	9.56131	0.0117208
5	107163605	9.56125	0.00597883
8	141132453	9.56113	0.00508411
3	153709942	9.56112	0.0528039
13	37211834	9.56094	0.00652083
6	164662894	9.5608	0.0142755
15	71893079	9.56073	0.00722457
14	75063242	9.56069	0.00278019
2	126811459	9.56061	0.0244336
8	143027006	9.56053	0.0656487
1	62092944	9.56049	0.0443857
12	87402913	9.56044	0.00503292
20	18620432	9.56042	0.0102837
1	72150136	9.56021	0.00259397
6	18167985	9.56018	0.01523
20	2138965	9.56015	0.140275
2	139302001	9.56007	0.003907
15	90715216	9.56006	0.00170523
15	88532997	9.5599	0.00757673
18	66192944	9.55988	0.00958617
20	24759263	9.55984	0.00856326
4	163191154	9.55958	0.00133356
6	112990236	9.55945	0.00869167
5	100944680	9.55943	0.0303028
13	74554927	9.55926	0.00232333
2	38781608	9.55923	0.00933691
11	7484954	9.559	0.0147004
10	9142977	9.55873	0.0102715
9	100414430	9.55868	0.0189819
14	104412486	9.55866	0.0161721
1	62513257	9.55858	0.00576595
21	45672494	9.5584	0.0067161
4	183949120	9.55838	1.74823
16	88007183	9.55828	0.0219314
5	1695068	9.55822	0.00526904
8	8890041	9.55765	0.0212825
20	13739379	9.5576	0.00389008
11	24875588	9.55755	0.010989
5	103590684	9.55751	0.0080617
21	17134997	9.55745	0.00295909
7	46021707	9.55719	0.00470649
12	17423529	9.55719	0.00116329
8	30597650	9.55699	0.00396018
2	218575929	9.55696	0.034873
12	20170528	9.55668	0.0737044
3	191363604	9.55579	0.0138171
7	157026155	9.55561	0.00186533
5	173762111	9.5555	0.00928061
5	18678240	9.55538	0.00472297
4	162916759	9.55533	0.00956295
14	88010320	9.55532	0.00654137
9	117246796	9.55526	0.00377815
12	59576474	9.55518	0.0112988
4	102873097	9.55508	0.00791557
10	125473400	9.55507	0.00408671
10	17703612	9.55499	0.26799
10	17703628	9.55499	0.26799
20	44218160	9.5547	0.0467214
7	134690516	9.55461	0.0155918
3	159430053	9.55446	0.00445348
13	58791856	9.55433	0.00209303
19	37622885	9.55427	1.3753
19	37622888	9.55427	1.3753
19	16935164	9.55421	0.00263112
18	58261799	9.55411	0.00393411
12	128366051	9.55396	0.00793563
18	76419169	9.55385	0.0642607
3	62474494	9.55383	0.0238077
7	112765211	9.55344	0.00774558
16	80696913	9.55328	0.0150682
9	98293987	9.55323	0.0228232
2	237006003	9.55318	0.00539271
15	63203068	9.55294	0.0329145
2	187691101	9.55277	0.00877666
14	64826555	9.55271	0.00771655
6	5414624	9.55248	0.140413
10	25870435	9.55245	0.0134529
8	67407191	9.55243	0.00220918
20	14125227	9.55234	0.0084735
4	6155725	9.55226	0.0071415
20	23002170	9.55223	0.00247721
20	57701982	9.55216	0.00664731
10	82076600	9.55191	0.0104769
15	44350065	9.55191	0.00325502
16	66156915	9.5519	0.0109284
5	178616135	9.55168	0.00873857
1	37298491	9.5514	0.0301654
7	26896236	9.55137	0.00265349
14	68583628	9.55133	0.01699
16	11480411	9.55124	0.00513617
8	133132194	9.55108	0.0233561
7	139310706	9.55092	0.021998
7	2097502	9.55089	0.0181543
14	59879396	9.55069	0.00695887
6	85886041	9.55063	0.0825604
10	129212316	9.55031	0.0127401
6	50313594	9.55026	0.00682604
8	133170633	9.5501	0.0049362
13	112905741	9.54984	0.0577776
20	24719852	9.54978	0.00447947
16	48272255	9.54971	0.000284507
19	24197320	9.54965	0.00233672
14	68500954	9.54958	0.0138108
1	177935628	9.54955	0.00411751
18	57968666	9.54955	0.00823061
10	68627237	9.54934	0.26908
3	72272951	9.54915	0.0227106
12	71896484	9.54914	0.057558
3	111784270	9.54912	0.0192809
5	38842268	9.54886	0.145536
11	100643049	9.54885	0.0542144
12	16988324	9.5487	0.00628225
8	111986980	9.54868	0.0071516
6	138709960	9.5486	0.00791553
11	134214863	9.54858	0.00865767
7	77675791	9.54841	0.00267085
5	148699473	9.54837	0.0391593
7	22096965	9.54825	0.00742548
21	41524198	9.54824	0.0575249
6	20518820	9.54824	0.00414325
11	97181845	9.54819	0.0662632
11	18380835	9.54815	0.00566757
4	95932649	9.54809	0.0167408
1	230710185	9.54801	0.0220305
4	117512637	9.54799	0.0139703
9	26020690	9.54788	0.604679
2	191845711	9.54778	0.0107613
6	92529802	9.54775	0.00364009
3	44196606	9.54775	0.00942013
16	9717408	9.54767	0.0104566
14	100233622	9.54757	0.00536088
5	161705619	9.54737	0.0252683
6	101160777	9.54737	0.0380535
21	16950284	9.54725	0.702307
19	48969075	9.54723	0.00139108
2	85983950	9.54723	0.00539305
4	184448204	9.54715	0.00468178
18	38126197	9.54713	0.0208627
15	58181186	9.54713	0.00558653
17	53403755	9.54712	0.0147461
3	140910149	9.54711	0.0048159
10	84605036	9.54708	0.00165076
10	6874152	9.54686	0.152709
3	6124295	9.54684	0.0643233
18	6133402	9.54667	0.00763844
12	92845744	9.54664	0.0056764
3	17732173	9.54654	0.00317614
12	87406235	9.54621	0.147627
10	80153721	9.54614	0.00395699
22	45427841	9.54608	0.0181157
3	112477746	9.54607	0.0199011
4	30389332	9.54602	0.0215291
14	34689000	9.54601	0.021908
12	72594363	9.54592	0.00470852
4	23450369	9.54591	0.0113816
8	134113394	9.54588	0.0291016
10	21575812	9.54576	0.0386847
6	110318515	9.54573	0.00482347
12	110485864	9.54567	0.0102065
3	26370674	9.54544	0.00113262
11	91129351	9.54542	0.0187487
10	20709525	9.54541	0.0060423
4	139848269	9.54538	0.0545159
3	1641270	9.54534	0.0573675
14	67535044	9.54518	0.0091061
10	24468611	9.54517	0.00320253
12	40814197	9.54496	0.0560217
5	23375558	9.54495	0.0144884
16	75266918	9.5449	0.00790486
2	967675	9.5448	0.00751705
4	181851240	9.54467	0.00301793
6	71830165	9.54458	0.00264521
15	92860143	9.54447	0.00279784
16	8548150	9.54439	0.036111
7	53676260	9.54423	0.0112709
4	30121139	9.54416	0.0188026
1	98537947	9.54415	0.00410948
20	57426935	9.54408	0.000289848
15	25452198	9.544	0.00877797
1	102143510	9.54397	0.00101846
15	22896131	9.54388	0.0238679
3	140533803	9.54376	0.0176323
2	218478704	9.54375	0.703287
2	218478710	9.54375	0.703287
6	10138894	9.54367	0.00261219
6	154382367	9.54365	0.0136144
12	40809053	9.54357	0.0219235
12	59549145	9.54315	0.137128
3	148507300	9.54314	0.00760725
20	43829584	9.54308	0.00510573
12	52543470	9.543	0.0107509
2	210252124	9.54285	0.0180496
16	79465800	9.54284	0.0178903
11	571035	9.54272	0.00536735
12	15418938	9.54266	0.00941364
12	3153468	9.54257	0.0352815
8	73841384	9.54252	0.00475881
2	194015665	9.54246	0.00511798
21	16950290	9.54237	0.705149
2	208931057	9.54235	0.00651122
18	51766435	9.54233	0.27408
1	113707399	9.54199	0.840303
1	113707404	9.54199	0.840303
1	238126002	9.54199	0.840303
1	238126007	9.54199	0.840303
1	241460473	9.54199	0.840303
1	241460478	9.54199	0.840303
1	41775379	9.54199	0.840302
1	41775384	9.54199	0.840302
6	89356749	9.54195	0.00132796
2	192253037	9.54192	0.102572
4	181215640	9.54184	0.0181347
8	2045961	9.54175	0.0538426
1	238126370	9.54164	0.0175077
1	215646246	9.54153	0.00130959
13	43668607	9.54147	1.04385
13	43668611	9.54147	1.04385
1	115309512	9.54135	0.0966722
3	48749358	9.54123	0.0155844
3	2029330	9.54123	0.231359
12	131700776	9.54115	0.0113866
12	8784746	9.54114	0.0587074
3	25979493	9.54108	0.00152786
13	88498153	9.54098	0.00383569
7	78062800	9.54084	0.00585959
3	135564018	9.54082	0.00649539
11	2241518	9.54075	0.00522365
16	1859211	9.54062	0.0175817
20	58921759	9.54041	0.0148873
2	187767938	9.5404	0.0232347
6	28341188	9.54039	0.00226494
8	9006692	9.54037	0.00208994
12	59307446	9.54031	0.0290035
7	8701354	9.5402	0.00782397
21	19741143	9.53999	0.0109816
18	69841304	9.53978	0.00276253
3	68361179	9.53977	0.0030896
2	969955	9.53959	0.00260945
3	58039897	9.53948	0.0272109
12	87636546	9.53946	0.0442081
9	7394087	9.53939	0.0284942
13	74599568	9.53929	0.0848817
4	189994641	9.53921	0.0132016
6	63885780	9.53918	0.00217179
22	45436226	9.53913	0.00101142
17	69657651	9.53895	0.00978851
17	43068547	9.53882	0.00749133
5	1905832	9.5388	0.0168313
1	209871340	9.53873	0.00672325
1	15472558	9.53866	0.0918372
9	75793644	9.5386	0.02654
10	15978934	9.53859	0.00277153
6	78775587	9.53857	0.0191777
10	37579103	9.53855	0.305876
10	37579117	9.53855	0.305876
10	72835311	9.53855	0.305876
10	72835325	9.53855	0.305876
2	31541986	9.53844	0.00723193
6	100338666	9.53833	0.0301234
10	93022904	9.53824	0.00400445
5	68059116	9.5382	0.0137453
17	19406392	9.53811	0.702567
14	105529480	9.53805	0.00798586
9	88953554	9.53805	0.0110209
1	205319966	9.53803	0.00188596
15	78923987	9.53801	0.00400976
5	59823198	9.53797	0.00884598
14	70635793	9.53776	0.00595757
5	4244827	9.53774	0.00277604
4	165187329	9.53773	0.00207538
7	154026074	9.53763	0.006529
15	42550349	9.53755	0.0304276
1	119849214	9.53755	0.00311665
6	24203535	9.53749	0.175367
17	39826493	9.53731	0.00204224
4	74741419	9.53719	0.00330105
10	2097723	9.53705	0.326937
3	44178251	9.53689	0.0296112
13	78686909	9.53685	0.0506329
19	6832855	9.53673	0.00143943
3	55406634	9.5367	0.0127612
21	17832380	9.53651	0.0166018
7	151962168	9.53646	0.00339446
2	83611150	9.53638	0.0122161
17	39746140	9.53632	0.00103529
12	32871326	9.53631	0.00102434
2	239500071	9.53601	0.022314
8	127678326	9.53596	0.00488101
7	97341581	9.53595	0.02305
12	118939503	9.53594	0.0404628
18	41500078	9.53585	0.0597015
20	2616556	9.53584	0.0139274
6	5659904	9.53583	0.00231125
4	146254012	9.53535	0.00327628
7	125361845	9.53531	0.00895348
18	4231868	9.53524	0.0282244
8	22206631	9.5351	0.00639875
15	34271648	9.53497	0.0312273
5	98239942	9.53473	0.0435537
15	47786079	9.53454	0.00342773
17	13923454	9.53445	0.703646
13	61681895	9.53445	0.0158445
2	204172506	9.53441	0.00330314
7	4587493	9.53425	0.0141029
19	44117682	9.53425	0.00526515
19	50047311	9.53421	0.0327482
15	89837491	9.53415	0.0102873
14	68728425	9.53412	0.00672872
10	134157875	9.53412	0.00757749
2	187698053	9.53396	0.164685
12	16664292	9.53389	0.020302
5	164973435	9.53381	0.033473
4	160753356	9.53359	0.00207237
4	182490825	9.53358	0.00100868
2	139144089	9.53358	0.00547061
10	134506414	9.53356	0.000998887
8	127836337	9.53354	0.0226852
5	148127115	9.53338	0.100298
2	24292870	9.53328	0.0563022
11	118694603	9.53323	0.0311584
8	109557413	9.5332	0.0878423
7	144321981	9.53316	0.00388872
12	114126151	9.5331	0.0154051
15	87739285	9.53305	0.0124866
12	72352543	9.53294	0.019196
6	8009458	9.53283	0.0151048
9	75230910	9.53276	0.0240483
11	79287376	9.53271	0.0250377
14	97101399	9.53248	0.0081422
12	63859118	9.5324	0.00117102
2	145888867	9.53237	0.00670671
3	128034535	9.53226	0.0146699
7	55308930	9.53219	0.00426652
12	129473647	9.53206	0.00115086
10	82735068	9.53198	0.0639888
12	28568474	9.5319	0.0239795
12	110572140	9.53169	0.011044
2	9985606	9.53169	0.00737156
13	19820131	9.53167	0.0382343
4	166195430	9.53149	0.00473746
12	8830899	9.53144	0.0537645
1	91418026	9.53144	0.00482556
12	87435216	9.53128	0.00650387
8	37481137	9.53095	0.00526659
5	108267130	9.53092	0.00132077
14	97185865	9.5309	0.00716525
9	120647374	9.53075	0.003831
1	238240774	9.53069	0.0202628
3	17488786	9.5306	0.00212929
13	55233795	9.5305	0.124657
20	44185010	9.53045	0.0317162
1	89296874	9.53045	0.0107817
14	79716198	9.5304	0.00206703
14	68421612	9.53035	0.00375352
6	30321336	9.53032	0.0319079
3	49211419	9.53017	0.0066361
18	55713929	9.53017	0.00781075
11	42001361	9.53005	0.00777185
1	231513739	9.53001	0.00214592
2	47221693	9.52987	0.00530691
8	115566684	9.52985	0.00275153
3	142890905	9.52983	0.00679445
6	5261533	9.52975	0.0026965
12	106537016	9.52972	0.0088481
7	37313705	9.52972	0.605593
7	37313712	9.52972	0.605593
12	24387047	9.52971	0.00921448
4	35552314	9.52942	0.0298314
13	106102587	9.52941	0.00810685
9	25495815	9.52938	0.00571287
5	34645991	9.5292	0.0129719
3	106212808	9.5292	0.00653818
3	89557065	9.52908	0.00333291
1	176611275	9.52894	0.00302501
5	151464393	9.52884	0.0102409
5	113628529	9.52881	0.00917365
13	55214470	9.52875	0.00141051
10	68970282	9.52872	0.00662727
15	67239807	9.52871	0.00564578
7	122158571	9.52867	0.00112869
18	9458588	9.52864	0.0152527
13	73289041	9.52859	0.0110956
2	224495193	9.52858	0.010858
10	2097710	9.52843	0.329142
7	56329591	9.52841	0.0229496
1	65125218	9.52832	0.00739737
3	88596768	9.52831	0.00280336
16	14566307	9.52823	0.00562711
20	20367329	9.52815	0.103233
8	36077059	9.52811	0.0341283
14	69637252	9.52809	0.00245174
12	8812888	9.52799	0.0184252
9	91208683	9.52796	0.00408574
6	34607152	9.52792	0.00127752
9	132213552	9.52789	0.00489227
12	18140273	9.52787	0.00352278
7	13583589	9.52778	0.00841796
13	48342619	9.52776	0.0035829
8	10906308	9.52766	0.0134067
11	8500099	9.52762	0.0125285
8	111017701	9.52755	0.000682718
11	32025266	9.52746	0.00153511
1	11711208	9.52712	0.150251
2	174001223	9.52709	0.00323414
20	43808783	9.52703	0.0159076
6	121215186	9.52696	0.0550089
6	124044850	9.52688	0.0426431
10	1272462	9.52673	0.0060053
12	105771083	9.52664	0.0051282
10	92814017	9.52659	0.0320589
3	68023117	9.52659	0.0311082
15	98932205	9.52654	0.0204427
2	107829673	9.52654	0.00607634
6	162365155	9.52638	0.0418478
3	11412754	9.52632	0.00331972
11	26722592	9.52628	0.0130801
3	59866633	9.52625	0.0127891
19	38025027	9.52622	0.00208796
4	14714128	9.52622	0.00374841
13	106120423	9.52613	0.0955315
16	89090141	9.52606	0.00122261
12	64945908	9.52605	0.030501
16	8548639	9.52593	0.121011
8	92184814	9.52592	0.00110223
5	424360	9.52591	1.05826
4	131314872	9.52591	0.0023166
5	105314794	9.52585	0.00160938
3	61042788	9.5258	0.00839094
7	42428629	9.52579	0.112407
10	8245417	9.52577	0.00875908
1	24756442	9.52573	0.00575522
15	42635124	9.52569	0.15138
9	104169089	9.52565	0.00273362
12	133699145	9.52556	0.0402406
7	119929307	9.52546	0.00153869
5	26093750	9.52546	0.000996478
14	62924097	9.52536	0.0127987
5	173066234	9.52523	0.00435369
12	18132420	9.52521	0.0547331
1	16875711	9.52511	0.0033879
3	109972709	9.52501	0.0143721
20	56154302	9.52496	0.0228682
9	31968052	9.5249	0.0178249
5	9995077	9.5249	0.0646435
7	108455370	9.52481	0.149885
8	111670510	9.52476	0.00183702
20	16426962	9.52473	0.00426995
8	19088472	9.5247	0.0421515
10	110172288	9.52443	0.0610403
6	83217476	9.52443	0.00927579
3	134724462	9.52434	0.00157267
3	26082749	9.52434	0.00791311
1	84047427	9.52427	0.00143565
3	108633020	9.5241	0.0175922
8	54514904	9.52403	0.189553
15	53511120	9.52382	0.0128389
3	45114400	9.52375	0.000906063
1	116752215	9.5237	0.00193037
2	179956825	9.52366	0.0137469
10	44000765	9.52357	0.0245851
6	126098786	9.52356	0.0123736
5	107458336	9.52351	0.00572491
18	57658129	9.52348	0.00623204
2	3612286	9.52346	0.283068
11	125607932	9.52314	0.00931426
12	87293279	9.52311	0.0058478
22	42195465	9.52309	0.00146612
12	74846642	9.52303	0.00519683
10	107612198	9.52292	0.0198491
12	50126058	9.52287	0.00179962
7	103346333	9.52275	0.0113059
20	43923028	9.52273	0.00216878
8	72154321	9.52253	0.00105775
3	49508101	9.52252	0.000670391
6	116326187	9.52236	0.00098391
2	13423204	9.52236	0.00408411
12	18732352	9.52233	0.0214473
10	12567760	9.522	0.0469285
8	11673479	9.52197	0.076955
12	28611779	9.52174	0.0169609
10	134428118	9.52171	0.0156988
9	1923359	9.52163	0.00781657
12	22537873	9.52148	0.045949
1	206228616	9.52145	0.0217857
11	77886362	9.52145	0.00122028
14	41583102	9.52132	0.0373689
16	57181164	9.52121	0.00329764
9	32001176	9.52097	0.0266363
17	3463481	9.52094	0.00499796
7	45450028	9.52088	0.00759526
4	169222101	9.52072	0.0062462
2	218816342	9.52069	0.00157127
3	1128344	9.52041	0.0032462
6	164681076	9.5204	0.0267052
3	196584613	9.5203	0.0068082
16	57053896	9.52016	0.0059211
3	67321764	9.5201	0.00536921
10	57885463	9.52007	0.0166769
3	149575565	9.52002	0.00246645
15	86711325	9.51986	0.00639783
14	87337460	9.5198	0.0125358
6	167629992	9.5197	0.0374052
7	48477450	9.51966	0.00338884
1	37049763	9.51965	0.00240646
2	228699080	9.51957	0.00299416
15	42617485	9.51955	0.0809438
9	6728239	9.51922	0.00366261
6	152111437	9.51913	0.00194483
1	92734139	9.51886	0.000491134
5	423564	9.51886	0.00660981
12	77838967	9.5188	0.00987227
18	8830096	9.51866	0.0480153
1	223419609	9.51866	0.00369627
18	35911653	9.51855	0.00437674
12	71925538	9.51854	0.00144454
5	30028390	9.51833	0.00263968
17	68339602	9.51817	0.0110146
4	157242941	9.51816	1.04363
4	157242945	9.51816	1.04363
4	183250360	9.51816	1.04363
11	21715234	9.51815	0.0203739
5	105414093	9.51792	0.00364579
18	42766722	9.5177	0.703974
18	42766728	9.5177	0.703974
15	64032048	9.51766	0.00387347
4	42988785	9.51764	0.00320085
14	67351062	9.51756	0.0171794
14	69012218	9.51751	0.00940956
1	15625389	9.51741	0.0120379
19	14461258	9.5174	0.0283587
7	139448455	9.51723	0.00529838
6	18994397	9.51705	0.0162365
6	15917777	9.51703	0.0086331
2	114411243	9.51693	0.160965
14	94048857	9.51693	0.00185266
12	27620068	9.51673	0.00184782
10	16937775	9.51662	0.356238
10	16937787	9.51662	0.356238
10	5162975	9.51662	0.356238
10	5162987	9.51662	0.356238
10	90550792	9.51662	0.356238
10	90550804	9.51662	0.356238
10	15968678	9.51661	0.0186967
8	3583111	9.51625	0.00915379
12	88555111	9.51623	0.011748
16	1220480	9.51591	0.016085
10	27563938	9.51587	0.0381618
12	72352322	9.51581	0.0193099
1	181676716	9.5158	0.00605973
3	17455397	9.51554	0.0170466
3	115081894	9.51546	0.00509939
12	8813119	9.51544	0.0185804
13	99427927	9.51526	0.0505239
4	35399677	9.51485	0.00783061
1	226154550	9.51483	0.00147329
1	227142046	9.51478	0.00954128
1	102050851	9.51473	0.163236
11	63835611	9.5147	0.00176421
12	28361499	9.51469	0.00459013
10	126627508	9.51465	0.00307901
6	41089764	9.51464	0.00982906
18	71529343	9.51448	0.0429499
8	79086343	9.51446	0.21061
12	106614315	9.51446	0.00517355
10	131147906	9.51423	0.00531543
13	30514750	9.51422	0.0153753
12	32073704	9.51398	0.066932
4	169170691	9.51392	0.00441341
12	98722187	9.51372	0.0209315
12	100992719	9.51362	0.0110505
5	162966988	9.51349	0.00975747
6	1394571	9.51333	0.0017496
4	47740236	9.51332	0.00556884
11	4411002	9.51329	0.00468029
21	15572186	9.51328	0.0130032
1	72150138	9.51325	0.00260862
14	23184060	9.51317	0.00387533
10	626769	9.51312	0.0106359
12	77843294	9.51306	0.0143053
3	142342871	9.51299	0.0021488
8	92168238	9.51292	0.0369854
6	85897264	9.5129	0.00305577
1	181601410	9.51287	0.0091995
3	125130046	9.51275	0.00974711
11	43058219	9.51268	0.000645061
7	5627846	9.51267	0.00460831
3	139475253	9.51261	0.0221633
3	25844861	9.51258	0.00520165
16	86922387	9.51256	0.00511156
7	5261560	9.51255	0.00496972
5	39427198	9.5124	0.0252653
12	30473493	9.5124	0.050674
10	11115556	9.51237	0.0324626
2	53210908	9.51224	0.0170943
14	24244828	9.5121	0.153703
9	8480519	9.51201	0.00284366
13	65515171	9.51199	0.0348078
1	3580243	9.51196	0.0355636
4	160754272	9.51187	0.00582037
12	59581087	9.51178	0.0332645
3	25983735	9.51155	0.00105655
5	126691169	9.51153	0.00284801
12	110489913	9.51123	0.0227466
2	61664448	9.51093	0.00111415
9	106246885	9.51086	0.0597412
8	142256617	9.51079	0.0246276
12	94854453	9.51076	0.0251286
4	107360051	9.51028	0.0013666
18	4829967	9.51028	0.00755509
9	22952203	9.51024	0.00253183
10	107275431	9.51014	0.0496509
7	88490822	9.51002	0.00964651
10	122885151	9.5099	0.00816401
17	10882051	9.50988	0.0116386
4	177856213	9.50979	0.00523748
1	89232009	9.50975	0.0165348
3	53600664	9.50975	0.0015767
6	138652439	9.50973	0.00445711
12	128365523	9.50969	0.00819667
2	224473767	9.50965	0.00706504
13	61629619	9.5096	0.0199823
6	123124801	9.50956	0.0127474
17	62211631	9.50953	0.00344389
12	110333897	9.50942	0.0431849
12	46037808	9.50937	0.0154164
17	17253128	9.50935	0.0051405
12	59452116	9.50931	0.0197684
10	5168993	9.50918	0.00700728
17	55346738	9.50911	0.00426597
6	16982012	9.50906	0.063643
3	190100743	9.50898	0.0123088
12	77838532	9.50894	0.00994848
12	105810484	9.50874	0.0764162
12	87475058	9.50873	0.0423609
2	138437700	9.5087	0.00145089
16	4536555	9.50866	0.0543581
5	100962805	9.50859	0.00662739
9	115213262	9.50857	0.00350638
11	42081020	9.5083	0.420137
5	26222079	9.50829	0.00659063
4	61428630	9.508	0.0072362
14	83913216	9.50796	0.0301295
8	141170337	9.50796	0.0470316
9	23258507	9.50794	0.00669302
6	164477799	9.5079	0.00799564
8	87899326	9.50787	0.0427615
8	108847606	9.50785	0.00831085
9	120657948	9.50784	0.0277627
3	124322816	9.50771	0.00313013
2	234628434	9.50766	0.00192051
3	192950095	9.50759	0.702636
17	39035573	9.5072	0.0672342
12	38877817	9.50717	0.0170806
11	89371214	9.50707	0.0019871
2	83698782	9.50701	0.00269021
2	81845026	9.50687	0.821113
12	88550107	9.50679	0.0150238
12	88550395	9.50679	0.0150238
12	38877564	9.50673	0.0170213
3	74068593	9.5067	0.0162792
7	157729069	9.50667	0.0600723
3	62794556	9.50663	0.703361
3	62794562	9.50663	0.703361
19	34356962	9.50662	0.173539
12	39274070	9.50661	0.0154528
12	39274350	9.50661	0.0154528
15	63403368	9.50651	0.0643173
12	54079080	9.5065	0.0264293
5	7707145	9.50637	0.00361414
4	117384395	9.50632	0.0154738
12	88378489	9.50629	0.0311748
12	88459854	9.50628	0.0103613
5	3672272	9.50613	0.00466019
6	117338880	9.50608	0.0234519
12	71196989	9.50607	0.016705
12	71197248	9.50607	0.016705
10	83552795	9.50606	0.00854117
2	105876744	9.50602	0.00190413
13	82149986	9.50601	0.00857928
4	162774321	9.50595	0.0140553
3	15923510	9.50593	0.00709301
4	79883829	9.5059	0.00607051
6	44513808	9.50576	0.00913665
19	13713373	9.50573	0.00673808
8	30305164	9.5057	0.0446192
8	139237677	9.50566	0.00283755
10	90384081	9.5055	0.00858426
6	29513441	9.50543	0.00906193
11	983675	9.50532	0.0325535
8	59624971	9.50507	0.0046007
6	48964999	9.50504	0.0500953
12	54854647	9.50504	0.0191427
12	6852345	9.50497	0.0420585
21	35863992	9.50494	0.100474
12	43086002	9.50492	0.0160443
12	98757698	9.50486	0.0195755
12	98757919	9.50486	0.0195755
17	64164742	9.50474	0.00756524
12	18102093	9.5047	0.0199361
12	18102310	9.5047	0.0199361
6	13317279	9.50465	0.213341
16	57091199	9.50464	0.00786209
4	137915457	9.50461	0.00302958
6	125415013	9.50461	0.0147426
20	43886487	9.5046	0.0216953
12	98705317	9.50455	0.023866
6	50032462	9.50452	0.00163222
12	28346483	9.50449	0.217245
9	93806835	9.50435	0.00680151
3	56749570	9.50417	0.00297017
15	100390731	9.50414	0.0589055
14	99564384	9.50414	0.0106509
6	50341352	9.50397	0.0170915
2	236172291	9.50393	0.0106388
12	24294258	9.50392	0.0317872
9	115242852	9.50377	0.00668934
1	180613920	9.50369	0.002154
12	9530861	9.50367	0.0223464
4	30279756	9.50345	0.0333157
3	61445198	9.50344	0.00575937
18	70510832	9.50343	0.0245518
7	103313266	9.50338	0.0121701
1	223369971	9.50332	0.00653693
1	15061857	9.50331	0.00735254
13	87997693	9.50317	0.0176047
6	56193637	9.50315	0.0221553
14	62658481	9.50309	0.00889668
5	29347865	9.50281	0.00543987
10	59743916	9.50267	0.388194
1	11618285	9.50257	0.0234449
15	75409342	9.50254	0.0407934
4	99636901	9.50245	0.00786446
12	94854624	9.50243	0.0252945
12	73646746	9.50238	0.0371162
3	140511926	9.50236	0.00340273
12	131214765	9.50236	0.0252632
15	90635343	9.5023	0.00196719
12	53977981	9.50224	0.0257458
12	53978149	9.50224	0.0257458
4	143863997	9.50212	0.0171329
21	36463838	9.50195	0.0038787
12	110456175	9.50188	0.00945074
12	133778684	9.5017	0.0384433
11	126970822	9.50167	0.00397219
20	55930260	9.50167	0.00845613
4	53787901	9.50161	0.0033329
3	190734564	9.50154	0.000522512
12	110490347	9.50151	0.00122552
3	88023286	9.50141	0.00651481
11	106390653	9.5014	0.0511648
12	836601	9.50138	0.00709264
18	38024931	9.50136	0.0899103
4	38963796	9.50132	0.0059449
12	104457168	9.5013	0.0115268
4	18775705	9.50115	0.0303752
2	218482036	9.50112	0.0633276
2	57581445	9.50111	0.00158212
12	30485967	9.50101	0.042591
1	233176700	9.50098	0.0530523
5	163851662	9.50089	0.00276632
20	53830338	9.50088	0.010036
14	40718769	9.50085	0.00317114
2	173946446	9.5008	0.0134761
12	59597227	9.50076	0.0292216
12	59597375	9.50076	0.0292216
12	19201728	9.50075	0.159775
12	72233949	9.50074	0.043019
3	190469738	9.50054	0.00853141
21	32704372	9.50054	0.00715579
3	59362185	9.50045	0.0120497
5	168819753	9.50028	0.0156637
20	44189693	9.50021	0.0399204
2	195453844	9.50018	0.00339235
7	134690353	9.50009	0.0212779
17	77662974	9.50009	0.00447739
7	140777030	9.49995	0.00622044
10	70924619	9.4999	0.00463324
19	28620575	9.49986	0.0884299
12	88378627	9.49986	0.0313368
7	157586073	9.49984	0.0133299
20	43799036	9.49983	0.0129866
12	60131076	9.49977	0.0302565
7	141460996	9.49974	0.00935793
12	581799	9.49972	0.1659
1	4755501	9.4997	0.0198989
7	133633133	9.49942	0.0330578
20	223351	9.49932	0.00347543
8	82187136	9.49931	0.00199249
12	28436638	9.49925	0.0327597
12	28436770	9.49925	0.0327597
1	192904154	9.4992	0.00668989
3	190372719	9.4991	0.00385555
10	99577798	9.49901	0.0214334
21	32820582	9.49898	0.00901342
15	89792856	9.49892	0.000930023
5	1140509	9.49878	0.100917
5	23398596	9.49878	0.0154406
10	82481831	9.49877	0.000677415
8	74021350	9.49876	0.0130873
10	83542213	9.49854	0.0131174
12	110498432	9.49853	0.0061633
10	80395021	9.49827	0.00236021
22	32996149	9.49826	0.0015223
8	21054238	9.49812	0.0128407
12	27233868	9.49807	0.013125
3	65917325	9.498	0.0471923
6	154970723	9.498	0.0226074
14	97102310	9.49786	0.103014
11	33995732	9.4978	0.00536703
9	132633321	9.49779	0.00948048
1	43926458	9.49769	0.0221755
12	97203964	9.49768	0.0112476
12	125420375	9.49757	0.0497555
3	161451496	9.49753	0.00659182
4	158872566	9.49751	0.0109756
8	6387602	9.49745	0.0411803
1	84490308	9.49737	0.0229243
12	15418489	9.49719	0.0097166
12	76474989	9.49715	0.0458443
14	49120982	9.49711	0.703652
14	49120988	9.49711	0.703652
20	3448030	9.49707	0.0137585
12	108894433	9.49705	0.0143757
5	9994594	9.49705	0.0142005
2	178601174	9.49703	0.0101799
12	67908999	9.49682	0.0372915
12	133778796	9.49677	0.038602
12	59576603	9.49677	0.0335711
12	118948423	9.49672	0.0248165
2	107108693	9.49672	0.00342857
8	4255621	9.4966	0.0114326
1	41775992	9.4965	0.00844321
7	107919620	9.49649	0.00550338
12	79129762	9.49647	0.039303
12	79129872	9.49647	0.039303
12	108890137	9.49626	0.0376259
8	13590767	9.49623	0.103449
3	149527601	9.4961	0.00120523
7	138706437	9.49606	0.00801175
12	127256415	9.496	0.0404034
6	163740377	9.49592	0.0513343
10	21063876	9.49589	0.00657059
12	78674051	9.49584	0.0407841
10	13571474	9.49583	0.00199833
19	6141137	9.49563	0.0206444
12	46066837	9.49558	0.0389833
14	82730397	9.4955	0.00884403
1	203359303	9.49547	0.00735257
18	63345127	9.49547	0.00834227
12	127256522	9.49541	0.0404237
18	8827576	9.4954	0.0041093
11	60742788	9.49534	0.00546584
12	110372546	9.49534	0.0419703
12	110372649	9.49534	0.0419703
3	84512604	9.49517	0.0681132
9	104791554	9.49508	0.0303682
12	59359200	9.49504	0.0495495
15	52494336	9.49499	0.0242371
9	140758275	9.49492	0.0572344
4	96400996	9.49481	0.0703434
12	72234049	9.4948	0.0432276
12	25222320	9.49479	0.00259671
13	101825237	9.49478	0.00934285
12	110333996	9.49462	0.0436636
1	44382515	9.49461	0.0423916
11	10755003	9.49456	0.00556624
16	54781925	9.49454	0.0249909
10	112005249	9.49439	0.00620787
2	3242751	9.49428	0.0506254
3	78394325	9.49424	0.00289176
1	78965300	9.49424	0.00678458
1	19010211	9.49401	0.0308379
6	25102595	9.49397	0.00959778
20	42954017	9.49397	0.00511453
4	136635050	9.49395	0.0072291
1	223335426	9.49392	0.00150968
20	31068883	9.4939	0.0154062
8	114967688	9.49386	0.00227719
4	18994384	9.49383	0.0102164
17	12243828	9.4938	0.00429244
1	214071413	9.49374	0.00480659
20	56733572	9.49368	0.0159157
1	199821855	9.4936	0.00158722
2	149801624	9.49358	0.0014214
12	118965519	9.49352	0.0680494
3	129003165	9.49351	0.00703401
6	7976749	9.49346	0.00239604
10	17774305	9.49337	0.0323777
18	5241755	9.49332	0.0109463
10	4885982	9.49322	0.00438589
20	53437017	9.4932	0.0370395
12	77541831	9.4932	0.0469806
12	77541923	9.4932	0.0469806
2	36195134	9.49317	0.0228859
1	43856012	9.49298	0.0332546
20	43816593	9.49284	0.0178875
20	43816835	9.49284	0.0178875
12	50003980	9.49279	0.0017956
12	76545695	9.49269	0.0271986
20	32226357	9.49266	0.0019029
18	4827433	9.49245	0.032611
12	59551751	9.4924	0.0906023
6	124042573	9.4924	0.0192258
20	42850932	9.49239	0.0976875
7	134695066	9.49234	1.45611
7	54714000	9.49229	0.00149497
11	8527466	9.49225	0.00694194
2	121357915	9.49221	0.0147703
13	42240425	9.49213	0.00957239
3	183540248	9.49213	0.00413495
20	48856625	9.49211	0.00792977
12	20184794	9.49206	0.0496761
12	27743515	9.49206	0.0496761
5	173971890	9.49203	0.0325219
2	152091013	9.49197	0.00628226
8	4667429	9.49187	0.0137047
17	52854378	9.49187	0.0224187
2	24637038	9.49165	0.0089768
7	149938162	9.49162	0.0144109
2	3229805	9.49138	0.00564321
12	75708592	9.49133	0.00706598
12	59578784	9.4913	0.0514472
12	15806674	9.49104	0.0520659
12	15806757	9.49104	0.0520659
12	8774527	9.49104	0.0520659
20	47945746	9.49098	0.0176961
2	242011303	9.49096	0.0345307
7	79506116	9.49091	0.0201998
9	107811879	9.4909	0.0252795
17	39674407	9.49088	0.0252522
1	103294631	9.4908	0.190586
2	6712568	9.49077	0.0875249
21	44591122	9.4907	0.0126938
5	23377100	9.49068	0.0192617
15	65761006	9.49067	0.0308691
12	110456704	9.49058	0.00821917
10	3945984	9.49056	0.100614
9	115303751	9.49054	0.00749952
10	129508356	9.49053	0.0212214
10	82211615	9.4904	0.0164319
2	4057069	9.49033	0.00891711
6	163126652	9.49025	0.00721919
12	94638309	9.49021	0.0540149
12	94638389	9.49021	0.0540149
1	92957855	9.49015	0.0015058
12	83168179	9.48992	0.0546973
12	83168258	9.48992	0.0546973
6	17353203	9.48986	0.0173205
11	1100905	9.48965	0.0046808
1	75714186	9.48962	0.0103775
16	80696251	9.48943	0.0247685
16	76160425	9.48925	0.00541337
10	119388494	9.48921	0.00995824
17	10885356	9.4892	0.0167665
10	78654804	9.48915	0.00484564
20	2650823	9.48915	0.0319863
11	106382601	9.48908	0.0173258
6	129295174	9.48891	0.00217715
1	119456195	9.48873	0.00990315
17	50110825	9.48869	0.00715022
12	101609981	9.48868	0.0277867
8	74470362	9.48863	0.0148837
3	89646024	9.48851	0.00435614
20	3612688	9.48848	0.0264041
12	32835383	9.48835	0.0583858
12	54865451	9.48835	0.0583859
12	54865525	9.48835	0.0583858
20	3624552	9.48835	0.0284687
5	79708182	9.48832	0.00152216
11	113537310	9.48827	0.00921338
2	239963968	9.48823	0.00715381
12	40816481	9.48801	0.0129403
12	4153621	9.48797	0.0110362
18	63394268	9.48792	0.0559129
13	65534518	9.48789	0.0108853
12	113361443	9.48772	0.0197877
8	83622537	9.48772	0.00420845
3	105998897	9.48762	0.0157353
20	3624704	9.4876	0.0284865
13	111133335	9.48748	0.420193
7	95013692	9.48742	0.00507283
12	33299543	9.48724	0.217893
13	27860980	9.48713	0.0237585
19	45416831	9.48702	0.0292466
2	213476967	9.48696	0.0234909
6	162947575	9.48687	0.0173054
11	59480969	9.48682	0.0032212
21	24893873	9.48677	0.500165
16	88559608	9.48672	0.0295298
10	33764769	9.4867	0.0150034
1	83384457	9.48666	0.0287997
5	104451851	9.48666	0.00786682
9	16613213	9.48662	0.0283767
1	60966772	9.48656	0.00613356
1	81111863	9.48652	0.0484396
12	19952131	9.4865	0.00579419
12	34369658	9.48626	0.0159504
21	34482891	9.4862	0.00159201
4	21725967	9.48602	0.03461
20	15940850	9.48592	0.015162
4	34757903	9.48581	0.0111545
7	137664451	9.48578	0.704087
7	137664457	9.48578	0.704087
7	144889646	9.48578	0.704087
7	144889652	9.48578	0.704087
20	44188941	9.48574	0.060322
14	67490820	9.48567	0.00081553
5	127272483	9.48562	0.0054447
2	59779891	9.48556	0.00609078
20	56473382	9.4855	0.0802462
18	11820226	9.48549	0.00345403
14	100585755	9.4854	0.0112081
13	97748014	9.48536	0.00153571
12	95915494	9.48531	0.058531
1	99675230	9.48527	0.0513718
13	29068175	9.48519	0.0122989
4	135207264	9.48513	0.00275072
14	69358675	9.48509	0.00533052
17	69721920	9.48507	0.0143314
2	81812563	9.48501	0.00481587
10	134750518	9.48496	0.00267944
4	153548151	9.48485	0.020867
3	115527956	9.48478	0.00170638
20	43864889	9.48473	0.0369744
20	43865006	9.48473	0.0369744
6	43467910	9.48466	0.00576901
7	114970446	9.48448	0.0163784
4	61976596	9.48443	0.012489
7	148036293	9.48443	0.048134
2	43594771	9.48424	0.0134003
3	44156687	9.48417	0.00339582
9	115297238	9.48417	0.0266496
14	40383106	9.48414	0.00352514
2	19386537	9.48407	0.00134544
12	118965456	9.48401	0.0685567
5	19353877	9.48369	0.191052
12	60138111	9.48354	0.0696598
1	247615470	9.4835	0.0801783
14	101095456	9.48345	0.0628272
14	83233885	9.48334	0.0107562
6	40785676	9.48322	0.00316609
11	131372158	9.48299	0.0245614
5	28431390	9.48299	0.0238885
6	77438656	9.48293	0.00635189
14	80976471	9.48274	0.0122424
8	52377948	9.48271	0.00569242
9	29597766	9.48271	0.0131836
13	35783402	9.4827	0.00168561
4	110439107	9.4827	0.00106926
10	56489439	9.48266	0.0312387
3	29529280	9.48259	0.0194406
3	89762269	9.48242	0.00703171
13	65558740	9.48236	0.00754243
2	177710558	9.4823	0.839898
2	177710563	9.4823	0.839898
18	74886095	9.48226	0.00808624
4	132527621	9.48219	0.0628963
1	152869713	9.48218	0.0365198
9	8768909	9.48207	0.025324
20	14116709	9.48206	0.0432509
20	14116809	9.48206	0.0432509
12	59574014	9.48203	0.0731931
12	59574073	9.48203	0.0731931
16	22995070	9.48201	0.046603
6	10554065	9.48194	0.00110154
4	185619967	9.48193	0.0325193
5	86025871	9.48193	0.0041907
12	40820124	9.48175	0.0238271
4	110869765	9.48175	0.0108473
7	11558202	9.48174	0.00216489
5	155015468	9.48167	0.0154845
6	162177023	9.4816	0.0061814
5	26093937	9.48154	0.0236652
12	88651393	9.48146	0.00712655
2	238937513	9.48144	0.0132867
7	53069058	9.48126	0.0142896
2	145874173	9.4811	0.012207
9	73540841	9.48109	0.00446595
4	137595149	9.4809	0.0720284
16	81844499	9.48069	0.0271994
1	205279612	9.48052	0.0015441
12	9531055	9.4805	0.022589
1	165603887	9.48044	0.0582777
8	133617691	9.48041	0.00102097
3	54918438	9.48038	0.00449149
17	70609147	9.48037	0.0522642
1	192677816	9.48031	0.0796746
4	3828017	9.4803	0.15792
4	150076661	9.48025	0.0301011
12	115386864	9.48021	0.0409653
1	179510801	9.48014	0.00734021
13	41498072	9.48014	0.0280949
7	14933955	9.48002	0.00168062
1	176553996	9.47992	0.0639537
6	35726860	9.47987	0.0484875
3	25993640	9.47987	0.00397494
3	127828968	9.47977	0.00945898
6	132230529	9.47976	0.0816995
19	58629828	9.47976	0.0110945
20	53434572	9.47973	0.0641584
17	40945082	9.47968	0.0237969
6	134206971	9.47967	0.0117533
12	91479826	9.47959	0.0878027
10	112812316	9.47958	0.00337461
20	36671689	9.47957	0.11137
1	244934706	9.47955	0.0175809
10	85250792	9.47953	0.083949
10	119050547	9.47943	0.0139274
13	78532608	9.47937	0.0816326
6	89384080	9.47936	0.00170666
2	59009983	9.47935	0.0159883
20	41230700	9.47929	0.00555912
13	63617548	9.47921	0.0112717
1	101320608	9.47918	0.0073908
12	105725635	9.47915	0.079952
12	105725689	9.47915	0.0799521
12	113381695	9.47915	0.079952
12	113381749	9.47915	0.0799521
20	8676276	9.47908	0.00240472
20	13398469	9.47908	0.0425091
12	59625340	9.47905	0.0202438
8	52148332	9.47903	0.00894137
13	113709831	9.47896	0.0502969
8	113931816	9.47878	0.0122039
13	106274369	9.47876	0.00886663
10	78031243	9.47875	0.0192507
3	15759240	9.47869	0.0165133
4	124563867	9.47861	0.00334821
2	121147712	9.47854	0.085499
12	110342627	9.47827	0.0746299
8	16237605	9.47824	0.0107388
4	23147406	9.47814	0.00846158
12	71895602	9.47808	0.00591928
19	17152552	9.47805	0.036483
19	31781127	9.478	0.0166871
3	89719269	9.47799	0.00782482
8	59788533	9.47789	0.051905
12	32842969	9.47784	0.0830186
12	32843021	9.47784	0.0830185
15	29981330	9.47766	0.00851174
10	113736580	9.47765	0.00228181
10	16662492	9.47758	0.0078347
20	20891347	9.47756	0.0571428
12	44510369	9.47748	0.0156948
1	80861291	9.47743	0.00199338
8	127102130	9.47743	0.00128134
13	25078555	9.4773	0.00344011
12	25213820	9.47715	0.0846417
14	78932927	9.47711	0.0217419
2	187757434	9.47703	0.0217792
3	15953051	9.477	0.0288784
20	62025749	9.47688	0.0554272
20	62025827	9.47688	0.0554271
12	105775422	9.47682	0.0935259
4	184543952	9.47678	0.0148589
8	58127950	9.47674	0.0283848
4	11258132	9.47661	0.00454927
17	43391328	9.47645	0.00594132
12	126999857	9.47643	0.0863296
12	50087630	9.47643	0.0863296
12	50087680	9.47643	0.0863296
3	36871993	9.47623	0.0281862
13	84571040	9.47621	0.00667625
16	84325577	9.47617	0.0252848
7	73870411	9.47609	0.00161637
7	38386468	9.47594	0.0550106
1	96153723	9.47586	0.0299567
12	32835309	9.47576	0.0588201
8	40338322	9.47576	0.00168162
6	44354237	9.47573	0.0159199
4	70552172	9.47567	0.0119752
7	8233652	9.47563	0.0411759
7	7369560	9.47548	0.00325531
9	102290368	9.47541	0.00920853
3	45042671	9.47536	0.00258095
20	59986469	9.47526	0.059216
20	59986542	9.47526	0.059216
10	31245329	9.47524	0.0109518
4	31099882	9.47521	0.00207413
12	95837420	9.47518	0.00277574
4	143897122	9.47517	0.00198405
18	7502212	9.47514	0.00173468
9	100385896	9.4751	0.00438203
1	16517662	9.47504	0.00272424
1	25428505	9.47503	0.0141856
3	123437402	9.47499	0.0221902
9	1842265	9.47498	0.0116758
17	33705454	9.47493	0.0379825
11	12210010	9.4749	0.0141043
13	41468515	9.4749	0.0125564
2	35991791	9.47479	0.00450281
18	55666388	9.47468	0.00099481
8	125729375	9.47455	0.0161756
11	76403995	9.47453	0.00276507
16	82405536	9.4745	0.00414948
15	47770315	9.47447	0.0089825
12	53118348	9.47428	0.00879328
10	134158758	9.47418	0.00548615
10	82741858	9.47411	0.00910812
2	61077693	9.4741	0.00262432
12	28738977	9.47408	0.091823
12	28739024	9.47408	0.091823
2	28485444	9.4739	0.00326772
18	63381705	9.47384	0.0962756
8	111854567	9.47382	0.00452201
21	23781583	9.47369	0.0928392
9	25988776	9.47366	0.0181219
2	137465223	9.47365	0.0136474
12	105775468	9.47323	0.0938128
12	59307957	9.47323	0.0938128
16	80634827	9.47318	0.00999289
11	87479097	9.47314	0.0149984
18	58263623	9.47312	0.0223958
11	101105290	9.47311	0.0135825
19	5868309	9.47311	0.00661751
7	128721471	9.47306	0.021657
5	127892830	9.47304	0.0317748
4	160977865	9.47282	0.0105812
13	61570320	9.47278	0.0648097
2	36631779	9.47244	0.0206089
4	31474310	9.47242	0.00840569
1	37620090	9.4724	0.00866202
20	15785935	9.4724	0.0143328
12	27227777	9.47234	0.0958908
12	27227822	9.47234	0.0958908
12	59570188	9.47234	0.0958908
12	59570233	9.47234	0.0958908
13	27328221	9.47233	0.00383728
16	81404405	9.47215	0.00541423
10	84109591	9.47214	0.0335531
6	56510526	9.47201	0.00375169
12	103294978	9.47198	0.00427003
1	239327550	9.4719	0.00960963
9	9041661	9.47182	0.0176903
20	1295722	9.47172	0.00341783
2	46502647	9.4717	0.00798168
10	111997701	9.47166	0.00523129
4	90750169	9.4716	0.0139554
20	10731663	9.47158	0.0811101
2	178612846	9.47134	0.00534519
8	81478754	9.4713	0.00198281
20	36352563	9.47129	0.0083641
13	62127298	9.47124	0.0146667
15	56325016	9.47124	0.193857
1	180612552	9.4712	0.00176524
17	40879171	9.47117	0.0532958
12	20184707	9.47114	0.0503434
10	90801047	9.47106	0.0131025
7	140233852	9.47091	0.0380735
8	92814396	9.47085	0.00543985
10	13483156	9.47076	0.00884183
11	45632307	9.47066	0.0058155
12	25213871	9.47062	0.0850296
13	100545840	9.4706	0.0383717
1	62644172	9.47058	0.00171239
22	48537585	9.47057	0.00242421
2	232563694	9.47046	0.0370346
2	54907848	9.4704	0.00616826
4	32254157	9.47036	0.00382024
18	59795107	9.47014	0.0380542
4	95008337	9.47009	0.0144727
11	30095870	9.47	0.013918
8	81558223	9.46993	0.00166326
9	117109741	9.46979	0.0111524
3	12781778	9.46979	0.00364391
20	61356469	9.46969	0.0212693
11	19681130	9.46954	0.00221737
12	67488532	9.46943	0.102716
12	67488574	9.46943	0.102716
8	142948309	9.46932	0.0191815
20	44194125	9.46929	0.0732326
20	44194184	9.46929	0.0732326
8	92062304	9.46912	0.00483331
9	100386399	9.4691	0.00688258
9	18441918	9.46901	0.00459409
13	20855095	9.46892	0.130855
8	87214322	9.46879	0.0913798
5	71741094	9.46878	0.144263
10	135056496	9.46877	0.0259071
12	106619898	9.46876	0.0225784
2	1370713	9.46868	0.00453468
6	126448945	9.46864	0.00595134
9	95118290	9.4686	0.00303998
17	47977927	9.46853	0.0177998
21	17026691	9.4685	0.0126306
3	31443298	9.46845	0.0324474
4	65005562	9.46831	0.00189969
12	81442507	9.46824	0.038829
5	91861299	9.46819	0.000913798
17	79767023	9.46819	0.0154979
1	242902615	9.46814	0.00499747
2	228513191	9.46806	0.847244
8	81468208	9.46785	0.0303457
10	37733381	9.46783	0.0173942
4	73742100	9.46766	0.0642888
5	117345649	9.46759	0.00647558
7	48722437	9.46756	0.0355391
12	18274428	9.46745	0.0145979
17	39158171	9.46735	0.0196115
7	153298853	9.46732	0.0103358
4	73620620	9.46731	0.00639706
13	88003874	9.46726	0.000976753
4	132493836	9.46724	0.00373284
2	3225829	9.46707	0.0154968
20	53789789	9.46702	0.0785445
20	53789844	9.46702	0.0785445
6	131751206	9.46672	0.0123589
9	113945005	9.46652	0.00828517
6	52247638	9.46652	0.00153065
5	127930569	9.46646	0.0161488
14	23182700	9.46644	0.00809876
15	63415223	9.4664	0.00430376
13	105370704	9.4664	0.00695371
7	157294194	9.46631	0.00680379
11	112289514	9.4663	0.0127388
9	93821530	9.46618	0.0288462
9	91650804	9.46608	0.0184511
12	33131408	9.46606	0.110588
12	33131447	9.46606	0.110588
8	101208084	9.46595	0.00439606
2	17488512	9.46594	0.00712806
10	123737671	9.46579	0.00457091
12	40905383	9.46577	0.0164292
20	56473329	9.46576	0.0815003
3	38331202	9.46549	0.010576
8	16674640	9.46548	0.00277893
20	1954838	9.46532	0.00541778
7	88493145	9.46531	0.976949
11	113557206	9.46524	0.00159936
8	10742059	9.46515	0.00198182
13	47971733	9.46491	0.0832982
13	36801184	9.46486	0.00598134
12	87457689	9.46482	0.113487
12	87457727	9.46482	0.113487
19	19246982	9.46479	0.00791475
10	115933087	9.46456	0.00707598
16	58802849	9.46447	0.0356924
21	17838769	9.46443	0.0101043
13	27860779	9.4644	0.00391626
5	117012637	9.46433	0.00435611
17	39132109	9.46428	0.00222477
2	110457214	9.46423	0.00265094
11	3461016	9.46416	0.00260005
12	73644444	9.46407	0.10553
5	10541625	9.46407	0.0047487
15	67139372	9.46402	0.00199921
12	28630185	9.46394	0.00318107
1	192947719	9.46392	0.0043489
12	60131219	9.46391	0.0307742
16	24921264	9.46383	0.00107283
20	43786064	9.46376	0.097698
12	12239182	9.46375	0.0309595
19	50234141	9.46359	0.0103991
10	33952218	9.46355	0.0234895
12	106219192	9.46351	0.116542
19	8402016	9.46345	0.00924777
9	10079326	9.46333	0.00302326
7	9723856	9.46321	0.0141243
10	13965856	9.46311	0.00610479
20	2101489	9.4631	0.00713326
10	85786443	9.46305	0.00291149
7	56678259	9.46302	0.0028651
6	25107158	9.46293	0.018283
9	93755546	9.46293	0.205227
4	3828016	9.46289	0.150376
15	88609247	9.46278	0.000928399
5	173577454	9.46276	0.0398302
15	59302867	9.46264	0.0114185
3	73132637	9.46264	0.0144531
20	31758874	9.46245	0.0374796
12	72702501	9.46226	0.0135995
11	77894352	9.46222	0.00268304
20	55978633	9.46215	0.0899642
20	55978681	9.46215	0.0899642
20	18197176	9.46213	0.0284622
3	17464102	9.46211	0.0102977
9	3014477	9.46206	0.0170951
2	235637764	9.46194	0.0161095
1	69541693	9.46186	0.00166644
3	78281661	9.46177	0.00870216
19	4742465	9.46171	0.0756241
8	17396259	9.46155	0.00859187
2	19750744	9.46144	0.00573846
13	24529074	9.46139	0.0265043
20	447709	9.46135	0.0308816
18	48241746	9.46109	0.00484603
10	22133793	9.46104	0.00138392
7	76720449	9.46104	0.0273596
8	4980958	9.46101	0.109627
1	27493194	9.46079	0.00717252
5	174601523	9.46067	0.00261142
1	19650220	9.46062	0.0170471
11	55540059	9.46059	0.00301033
15	83586926	9.46044	0.00103103
1	99690423	9.46044	0.0074813
3	10520332	9.46013	0.00829044
2	239100344	9.46011	0.0272109
4	169118882	9.45984	0.0283113
20	40348228	9.4596	0.0959424
20	40348273	9.4596	0.0959424
21	19739131	9.45943	0.0138331
4	23393601	9.45931	0.00839295
4	136885693	9.45921	0.00284221
3	31837453	9.45909	0.00236802
8	80043531	9.45902	0.00408534
6	119842310	9.45897	0.00321999
4	144174773	9.45891	0.00957313
4	121976978	9.45885	0.0480297
7	42446092	9.45883	0.0479624
12	88621551	9.45872	0.0126267
20	43786020	9.45867	0.0981157
9	1375150	9.45866	0.00206771
1	81132436	9.45863	0.0802902
6	71901687	9.45863	0.00216107
2	33318686	9.45862	0.00433326
16	66842785	9.45858	0.00601415
15	100392880	9.45836	0.15309
10	18660471	9.45833	0.0336945
14	31611219	9.45803	0.0211026
10	135053980	9.45797	0.0243301
12	72356986	9.4579	0.133333
7	6953041	9.45787	0.0751801
9	131527645	9.45787	0.0219305
19	5146557	9.45783	0.0156943
9	100366016	9.4575	0.00730759
2	4789851	9.45745	0.00563742
18	51444327	9.45743	0.00713595
4	18772004	9.4574	0.0883556
7	97337193	9.45728	0.0288679
15	86661639	9.45715	0.00889556
15	59420560	9.45712	0.00635679
4	135348700	9.45698	0.00263232
1	89295493	9.4568	0.00593539
1	47049278	9.45676	0.0102773
20	20929646	9.45662	0.00790431
2	129353374	9.45662	0.0148989
12	49944508	9.45649	0.0549016
11	112714497	9.45644	0.00597829
3	96396377	9.45634	0.0356398
2	225750753	9.45629	0.00997945
4	115413264	9.45628	0.00376687
2	166312121	9.45628	0.0112284
14	101475388	9.45622	0.373966
18	28926623	9.45621	0.840708
18	28926628	9.45621	0.840708
14	98853658	9.45598	0.0158879
13	56231842	9.4558	0.0187183
17	77668328	9.4558	0.104035
4	172554885	9.45574	0.000449601
12	67909115	9.45562	0.0381484
18	9255784	9.45562	0.00321831
3	107732083	9.45561	0.0213357
20	61502364	9.45561	0.105269
20	61502405	9.45561	0.105269
6	37552564	9.45551	0.0173257
2	109586313	9.45545	0.0227701
20	57619618	9.45543	0.00566758
6	50968958	9.4554	0.0210977
11	118898324	9.45533	0.00441238
8	63600482	9.45527	0.000921324
10	66114285	9.45525	0.00511974
9	31913482	9.45516	0.0460371
17	70987685	9.45512	0.0150807
16	75299391	9.45509	0.0152824
5	121426611	9.45488	0.0388781
14	97673759	9.45479	0.00213803
6	66307211	9.45464	0.0106871
7	6261683	9.45461	0.012701
12	40817359	9.4545	0.0430475
1	105242254	9.45432	0.0052088
12	20179565	9.45403	0.130938
5	81585737	9.45402	0.00495861
21	18000279	9.45386	0.0159812
9	100428247	9.45374	0.00889452
16	83822259	9.45347	0.0293255
20	26237521	9.45331	0.110648
20	26237560	9.45331	0.110648
6	46734148	9.45302	0.00183364
20	4626821	9.45302	0.0753386
5	18658069	9.45302	0.00915332
1	193877468	9.453	0.0128258
7	110686577	9.45293	0.0113139
10	23900514	9.45267	0.0294566
3	117438425	9.45267	0.0282653
5	89607849	9.45263	0.00104778
14	88893480	9.45261	0.00211818
20	31757987	9.45257	0.0375094
7	2251610	9.45252	0.00198323
14	22568544	9.45245	0.00519546
7	101730283	9.45241	0.0019319
1	89251619	9.45233	0.00241984
10	6731269	9.45221	0.00456268
20	44223637	9.45203	0.00583942
12	72227747	9.45191	0.143604
12	72227777	9.45191	0.143604
13	38766401	9.45191	0.00913987
10	104113554	9.4517	0.00177624
20	24688096	9.45162	0.0837745
3	60050633	9.45134	0.0055784
11	10866027	9.45127	0.00354924
12	19199574	9.45124	0.021247
1	30148266	9.45122	0.0364833
7	29778924	9.45121	0.023742
7	34485453	9.45118	0.00471121
10	100386773	9.45083	0.273283
2	199638614	9.4507	0.0032094
6	32754767	9.45061	0.53107
12	64873122	9.4504	0.00451658
18	58033935	9.4503	0.0131032
11	22108579	9.45027	0.00349414
18	58089158	9.45025	0.0159945
11	1679993	9.45015	0.0321563
20	6028239	9.45004	0.168484
14	37488577	9.44989	0.00454689
11	46264782	9.44986	0.0457866
17	79963999	9.44981	0.00945227
2	64265211	9.4498	0.00562973
1	235003612	9.44978	0.00862557
1	165610964	9.44976	1.04287
1	165610968	9.44976	1.04287
8	14714826	9.44973	0.0190527
2	52748425	9.44947	0.0180564
10	133843062	9.44941	0.0271998
10	56483143	9.44908	0.0547056
20	44207977	9.44905	0.000409946
3	25973075	9.44901	0.0368604
10	132215054	9.44896	0.0267844
12	28521517	9.4489	0.00238166
8	98594314	9.44862	2.01802
8	98594316	9.44862	2.01802
18	4035053	9.44855	0.0230473
3	187631172	9.4485	0.0029893
5	2981868	9.44833	0.233182
5	141419488	9.4482	0.00601415
9	100409547	9.44811	0.00932188
16	57087738	9.44802	0.00312913
3	27132679	9.44791	0.00713084
3	38334693	9.44784	0.83814
12	93036794	9.44781	0.0226404
5	51919169	9.44773	0.0123436
6	29503694	9.4477	0.0129008
12	132526603	9.44753	0.153808
12	132526631	9.44753	0.153808
12	73157743	9.44753	0.153808
20	3612852	9.44749	0.0268193
5	128643629	9.44748	0.124677
14	75784306	9.44746	0.0311221
1	51718740	9.44716	0.0248195
7	153760789	9.44712	0.00237607
12	108893177	9.44704	0.159211
14	70640909	9.44695	0.00857723
15	65258550	9.4469	0.00365719
11	114443841	9.44686	0.0166687
11	55482027	9.44684	0.0379159
11	105263056	9.44684	0.0444907
10	71412156	9.44677	0.0038319
12	25658024	9.44672	0.029794
10	6345373	9.44672	0.052903
12	116896647	9.44651	0.00143078
11	11732619	9.44646	0.00219486
3	100190540	9.44631	0.00702987
4	5514323	9.44611	0.00234105
10	123747807	9.44608	0.0302494
1	102999202	9.44599	0.000982981
12	49980141	9.44587	0.00839298
3	176078861	9.44578	0.038297
12	46066726	9.44576	0.0395406
10	33860096	9.44566	0.00342379
12	98115739	9.44551	0.0129724
19	54539600	9.44545	0.0109458
20	43878475	9.44537	0.00149775
21	41261978	9.44531	0.0217166
4	162634026	9.44517	0.0129625
3	38334698	9.44517	0.839982
10	88062274	9.4451	0.0220505
12	105774697	9.4451	0.159474
12	105774724	9.4451	0.159474
12	83171002	9.4451	0.159474
12	83171029	9.4451	0.159474
20	11905122	9.4449	0.00122011
8	92172936	9.44475	0.00683788
13	20854299	9.44473	0.0413705
20	44185198	9.44473	0.130677
20	44185231	9.44473	0.130677
2	35623559	9.44464	0.0127271
6	162221742	9.44456	0.0213674
1	82740983	9.44451	0.00295025
21	16713481	9.4444	0.00202285
12	33473307	9.44439	0.00392542
9	135267932	9.44436	0.00181761
3	147081390	9.44422	0.00311554
19	55585946	9.4442	0.0248235
18	71933698	9.44409	0.0390848
14	67641894	9.44408	0.00688301
17	40060649	9.44395	0.00973512
6	18117368	9.44385	0.00518274
8	24792518	9.44384	0.0149525
1	93482970	9.44376	0.00913779
10	46231637	9.44376	0.0151388
3	191362353	9.44371	0.0244999
11	132833283	9.44335	0.00138731
1	39080431	9.44328	0.024443
19	57805439	9.44326	0.0299171
1	233765588	9.44322	0.00206604
2	152328346	9.44313	0.00501755
2	207954584	9.44306	0.0129905
19	52095238	9.44303	0.0744245
9	95104437	9.44299	0.0039099
5	105489588	9.44296	0.0244092
20	4440021	9.44294	0.0744636
11	558165	9.44278	0.00228324
5	116523611	9.44277	0.000988564
3	8896022	9.44276	0.03055
16	1243099	9.44266	0.00242326
4	135416171	9.44263	0.00359163
16	48898148	9.4426	0.00805884
9	7321298	9.44256	0.839595
9	7321303	9.44256	0.839595
11	131374947	9.44256	0.0868898
5	119501583	9.44247	0.436701
3	89723379	9.44227	0.0142575
6	23221777	9.44207	0.0310422
11	20031520	9.44188	0.0119392
16	26140474	9.44178	0.00256934
2	210282857	9.44177	0.00470533
6	29506729	9.44166	0.00498791
1	24639413	9.44148	0.00422033
13	62576853	9.44147	0.00228281
3	172439951	9.44137	0.0633525
11	112260285	9.44135	0.0255
9	31914687	9.44132	0.0196728
19	3887388	9.44131	0.0184446
13	65558631	9.44125	0.138687
12	91479777	9.44121	0.0897501
3	135586558	9.44118	0.0633652
20	43898227	9.44112	0.00267366
8	2020023	9.44106	0.0255216
12	73157715	9.44103	0.154517
16	83811890	9.44097	0.0537461
4	40746510	9.44096	0.0283275
6	23320162	9.44082	0.0540834
12	78000384	9.44073	0.00930314
7	54720139	9.44068	0.0432071
11	81271427	9.44045	0.00996367
12	100780919	9.44044	0.0766799
5	114069413	9.44034	0.0168365
10	11758658	9.43983	0.531123
10	11758666	9.43983	0.531123
21	32199737	9.43975	0.00256018
12	127326539	9.43965	0.172157
12	127326564	9.43965	0.172157
6	150178967	9.43961	0.011206
20	57618802	9.43959	0.00536822
18	11820233	9.43937	0.0034632
10	105738922	9.43936	0.00456714
4	175976798	9.43921	0.00286328
3	7947946	9.4392	0.0445874
1	240188259	9.43919	0.0195879
18	7947943	9.43919	0.0350039
20	61714561	9.43916	0.143681
20	61714591	9.43916	0.143681
7	119203824	9.43905	0.00154334
5	55981999	9.43896	0.00478784
9	10658178	9.43886	0.0210784
16	64814244	9.43872	0.0159028
4	136037190	9.4387	0.0107705
6	117742516	9.43859	0.00587084
10	56301326	9.43856	0.0219109
12	8850066	9.43851	0.0256597
2	65972118	9.43849	0.0236325
13	112906436	9.43845	0.0271591
2	210255062	9.43839	0.00426894
3	141019836	9.43837	0.00919843
3	27349820	9.43829	0.0223974
2	87291510	9.43795	0.000695158
1	64583223	9.43792	0.00187536
14	65747837	9.4379	0.0335812
6	74861734	9.43784	0.0237253
6	125919274	9.43768	0.00197318
16	14002985	9.43765	0.0338528
7	10010832	9.43764	0.0615511
1	236010258	9.43747	0.00479694
12	83000283	9.43744	0.0261327
4	640998	9.43744	0.00617559
12	29150785	9.43736	0.0256556
9	115306471	9.43734	0.0470818
16	62679556	9.43732	0.0278121
2	131107141	9.43714	0.00393043
2	194568297	9.43711	0.0274728
12	30456451	9.43708	0.0324548
22	34901525	9.43705	0.00167952
12	49750238	9.43693	0.000817183
9	84618966	9.43684	0.00152584
16	15620298	9.43673	0.00208943
12	108890022	9.4367	0.0386911
4	169175129	9.43665	0.0420759
2	181425044	9.43656	0.0101374
16	75946698	9.43654	0.0733762
9	88539274	9.43647	0.00278481
2	194867545	9.43642	0.0144537
12	108894982	9.4364	0.10458
5	178777529	9.43618	0.00278668
10	34530392	9.43615	0.00298638
7	104140521	9.43598	0.00309702
11	27273967	9.43596	0.018697
4	79976988	9.43578	0.0405149
13	42307619	9.43576	0.0231157
11	123670618	9.43558	0.021104
7	32244925	9.43557	0.00318647
1	247618898	9.43539	0.0173203
12	49934565	9.43523	0.0080175
2	159173779	9.4351	0.00406356
2	147658018	9.43504	0.00127454
12	25666309	9.4347	0.166457
4	150075329	9.43452	0.0251401
7	124816481	9.43449	0.0409374
3	62794404	9.43449	0.0391793
12	132498782	9.4342	0.0102368
10	91593406	9.43409	0.00779277
1	224327462	9.43409	1.05272
4	35386177	9.43408	0.00211045
4	166822184	9.43407	0.00555836
2	197574948	9.43406	0.00157876
16	8355937	9.43399	0.00284986
11	30410975	9.43386	0.000937816
2	18964788	9.43386	0.0338429
9	27297656	9.4337	0.052996
1	107186337	9.43369	0.0217262
3	84496932	9.43353	0.0396932
6	98700935	9.43353	0.0447761
4	143536271	9.43345	0.0295533
17	55351178	9.43339	0.0397418
3	49229983	9.43335	0.0626989
2	24287598	9.43333	0.00561985
11	66106701	9.43331	0.108574
8	105645933	9.43327	0.00765578
12	15796610	9.43325	0.187032
12	15796633	9.43325	0.187032
12	56455958	9.43325	0.187032
12	56455981	9.43325	0.187032
9	106262617	9.43297	0.00634108
17	8988054	9.43269	0.0403426
3	2051477	9.43263	0.00315623
18	34205268	9.43263	0.00653694
3	69943813	9.43263	0.0607029
12	38801651	9.43251	0.0153724
10	117485303	9.43222	0.00332176
3	173880681	9.43217	0.0106686
3	194087954	9.43216	0.0279096
6	29503342	9.43176	0.0479723
7	68164153	9.43176	0.163611
8	39198420	9.43158	0.0202562
20	59641543	9.43147	0.0268052
8	40448077	9.43138	0.0146679
2	107817080	9.43132	0.0165962
5	94285653	9.43125	0.0132456
5	54924968	9.43122	0.0125535
12	20179532	9.43119	0.123139
8	79795656	9.43101	0.021604
11	84728886	9.431	0.045145
3	27136597	9.43098	0.00113721
7	136496993	9.43082	0.83658
8	127444915	9.43078	0.0760345
21	42036220	9.43074	0.0197861
15	89000849	9.43073	0.0240814
16	79619987	9.43069	0.011451
15	91683424	9.43065	0.00188284
8	79096101	9.43059	0.0106313
8	124476121	9.43056	0.00979928
12	110342685	9.43048	0.0717688
4	5655107	9.43039	0.0049118
12	87849394	9.43037	0.0206132
8	26410338	9.43034	0.00221142
20	20900195	9.43033	0.0462852
6	55958119	9.43031	0.0396185
9	22527627	9.43025	0.0276287
13	65562323	9.43011	0.181303
4	120020195	9.42978	0.025285
5	23400728	9.42971	0.0503892
4	189163598	9.42969	0.00220913
10	135099533	9.42967	0.00480304
2	104269890	9.42959	0.00227501
10	1332599	9.42958	0.00406682
6	18538449	9.42953	0.00361051
16	88367366	9.42943	0.0492172
7	108853031	9.42939	0.0533141
2	229374582	9.42937	0.00485745
2	58961431	9.42928	0.00979149
3	9113024	9.42911	0.0206108
12	118916303	9.42906	0.0109908
7	15437329	9.42903	0.00480537
5	38953427	9.42899	0.00382178
1	192675680	9.42893	0.00449545
7	108905006	9.42888	0.00489506
18	58028922	9.42882	0.00386044
2	122608489	9.42881	0.00400799
7	125115662	9.42874	0.0099055
18	8924361	9.42862	0.00508001
1	238237919	9.42861	0.00161921
11	27114788	9.42842	0.00529308
7	153809676	9.42838	0.129415
6	67921402	9.42837	0.0028222
19	22097463	9.42833	0.00585476
7	125323758	9.42832	0.0165101
8	39733130	9.42821	0.0693663
17	65502770	9.42796	0.00350098
2	18752643	9.4278	0.0119996
5	33114940	9.42777	0.235445
6	144198489	9.42765	0.365398
12	120068852	9.42752	0.00481318
17	49651035	9.42738	0.00410906
11	126069917	9.42724	0.0145938
1	96187116	9.42722	0.00668801
16	74531213	9.42719	0.0399141
16	27757743	9.42718	0.000589849
3	122318414	9.42714	0.0086179
12	88588225	9.42703	0.00432936
5	108381880	9.42703	0.0430688
10	93036235	9.427	0.00498241
1	176619270	9.42695	0.18776
20	6027799	9.42689	0.0417141
16	81765477	9.42682	0.0214311
1	119856801	9.42675	0.00176777
3	194087706	9.42671	0.0276943
3	173881189	9.42661	0.0272315
4	59359787	9.42654	0.294572
4	11248705	9.42647	0.018046
4	137934847	9.42645	0.0179325
8	22067774	9.42645	0.106647
16	31010579	9.42623	0.00425367
13	78538158	9.42618	0.0201304
7	29760919	9.42604	0.00896353
14	58935259	9.42591	0.019867
11	55488587	9.42582	0.0100676
1	116738303	9.4257	0.030579
9	78296289	9.42566	0.0034659
11	37011470	9.42566	0.0589594
3	176505053	9.42552	0.0559131
7	33151223	9.42549	0.839881
8	79083642	9.42545	0.0182931
1	8393398	9.42531	0.0104397
7	94987871	9.4251	0.0135412
3	112122834	9.42505	0.0663189
2	224616628	9.42488	0.0357679
6	25127139	9.42479	0.0551157
6	5000350	9.4247	0.00641633
1	7380711	9.42466	0.0196711
1	57370590	9.42451	0.00705614
3	135097506	9.42448	0.00107124
7	128580175	9.42441	0.0134459
7	125329698	9.42425	0.840837
7	33151218	9.42425	0.840837
7	4752635	9.42425	0.840837
7	4752640	9.42425	0.840837
7	68317766	9.42425	0.840837
7	68317771	9.42425	0.840837
11	17451985	9.42405	0.130243
15	66249763	9.42404	0.0159485
11	59504551	9.42387	0.00361665
4	141751553	9.42386	0.00611233
6	124938734	9.42386	0.00221855
5	171469745	9.42386	0.0319494
2	239507781	9.42386	0.0409763
1	205661405	9.42383	0.0540929
16	50862459	9.42383	0.0475215
20	49493171	9.42383	0.179383
20	49493195	9.42383	0.179383
4	26553823	9.42372	0.00196292
7	144886172	9.42365	0.0212069
4	7442762	9.42354	0.0208669
8	6042422	9.42353	0.0610503
13	40458261	9.42352	0.0389636
20	2614151	9.42346	0.172684
11	123330649	9.42326	0.0342111
3	17373497	9.42324	0.000877247
7	48722328	9.42309	0.040867
4	35563284	9.42304	0.0694316
14	103454053	9.42292	0.0199045
3	69032407	9.4229	0.00873181
10	16168073	9.4228	0.0031436
1	31859774	9.42267	0.00621525
16	67096033	9.42266	0.0108125
5	98145505	9.42253	0.00322749
10	105226115	9.42252	0.0118775
4	43012188	9.42252	0.00488289
10	57871131	9.42241	0.0053927
2	126056770	9.4224	0.0218966
17	79103636	9.42234	0.00312751
1	193935104	9.42229	0.00709684
13	62737984	9.42227	0.181922
6	5029168	9.42213	0.00451736
2	193192897	9.42212	0.00118078
2	90481661	9.42211	0.00935598
6	1011570	9.42204	0.0126854
5	118635733	9.42203	0.00790694
9	126883398	9.42196	0.0105342
4	31316264	9.42186	0.046333
11	108980864	9.42182	0.00346659
5	28648687	9.42173	0.0134255
7	129861560	9.42171	0.0055797
5	54095397	9.42163	0.0365304
1	213952574	9.42142	0.0115403
3	183909143	9.42134	0.017631
1	98548324	9.42127	0.003902
18	7294723	9.42126	0.0330871
6	162214027	9.42116	0.468377
2	127729720	9.42115	0.00901348
1	168258372	9.42113	0.0442203
11	20722385	9.42107	0.0253685
6	170402844	9.42102	0.00106171
1	56367385	9.42101	0.0134895
22	34877067	9.42095	0.00268577
5	78042081	9.42089	0.0324434
7	19165302	9.42068	0.0191615
13	53708917	9.42068	0.00318986
17	67630821	9.42065	0.0149423
3	116544747	9.42054	0.0461386
19	28617332	9.42046	0.0147871
10	80161924	9.42041	0.0150583
7	125347520	9.42024	0.00569819
1	238263374	9.41993	0.00440938
14	55191682	9.4199	0.00485213
15	26086139	9.41978	0.00353711
6	56906620	9.4197	0.0145025
7	152042990	9.41968	0.00608786
6	7972676	9.41964	0.00278096
12	125511184	9.41963	0.154404
14	99601309	9.41943	0.0118582
14	99084921	9.41916	0.0166525
1	68541548	9.41911	0.00396866
8	144435466	9.4191	0.00162021
5	73301697	9.41902	0.019216
14	31884335	9.41901	0.0176784
15	35110330	9.41893	0.00456285
1	16703185	9.41882	0.0155538
1	5680503	9.41881	0.0482628
13	25698156	9.41851	0.0115282
20	1041804	9.4185	0.223795
14	33931601	9.41846	0.00115676
2	86556079	9.41846	0.0182163
11	75085805	9.41839	0.00194465
7	2101207	9.41835	0.0363368
7	5778569	9.41818	0.00683713
14	82490123	9.41813	0.006469
5	166789841	9.41813	0.0112714
1	31759488	9.41809	0.00281511
3	21623375	9.41809	0.00464201
10	66134050	9.41783	0.00796061
13	75986940	9.41775	0.0157745
3	190506483	9.41752	0.0295624
3	165908088	9.41747	0.00218023
16	80700012	9.41743	0.00124572
14	77630579	9.41742	0.0167364
1	147206347	9.41737	0.00550411
7	28052883	9.41731	0.0197404
7	56332625	9.4172	0.0960161
10	27508029	9.41705	0.213048
12	43085732	9.41705	0.0166648
8	135651368	9.41688	0.000805988
13	92879547	9.41678	0.02121
8	81408465	9.41673	0.0283225
6	111897865	9.41658	0.0470879
11	42052370	9.41658	0.00125331
17	31625869	9.41654	0.00669426
3	122341228	9.41649	0.0150144
9	140249826	9.41618	0.0967418
8	79992988	9.41613	0.0147872
11	81225948	9.41591	0.0030014
17	37079250	9.41588	0.113402
12	99599547	9.41582	0.00240296
7	157518354	9.41565	0.0676649
10	113848556	9.41554	0.00564704
9	124822176	9.41554	0.00554306
11	60356118	9.41535	0.00362892
2	171530484	9.41532	0.0810938
1	237648143	9.41523	0.00528051
8	20130242	9.41519	0.00325302
4	34432839	9.41518	0.0143658
10	62710406	9.41496	0.0035459
4	67560592	9.41495	0.0213683
10	63273407	9.41491	0.00820147
5	173842863	9.41488	0.00776849
8	11410138	9.41488	0.0108517
17	37085817	9.41479	0.00356865
4	143924210	9.41462	0.0165295
3	166437381	9.4146	0.00728711
2	29967721	9.41459	0.00124661
6	143910140	9.41456	0.00165538
1	53798393	9.41442	0.0165691
1	67959498	9.41432	0.0138073
7	97490116	9.41425	0.0525902
5	103158899	9.41419	0.0205548
7	140513417	9.41397	0.0121166
20	22762876	9.41395	0.00233108
21	40908504	9.41394	0.00539432
15	45069354	9.41392	0.0045867
20	23678500	9.41378	0.00945601
1	80918361	9.41364	0.0121111
2	158219960	9.41363	0.0063765
2	159746041	9.41362	0.00240801
16	19273554	9.41359	0.0101433
11	40551744	9.41324	0.0426132
11	101135213	9.41324	0.00819528
3	9307998	9.41319	0.120875
21	21191135	9.4131	0.00199642
7	83058028	9.41298	0.00234519
2	100024771	9.41297	0.014685
2	37996352	9.41295	0.061536
1	64355200	9.41291	0.00404831
20	36660686	9.41287	0.204831
20	36660707	9.41287	0.204831
20	13384520	9.41268	0.0395223
13	79260509	9.41265	0.109714
11	131374787	9.41263	0.00896571
1	154713341	9.41251	0.00400268
2	197840325	9.41237	0.00292439
4	131157388	9.41236	0.0231903
20	50726895	9.41233	0.0102462
16	1233551	9.41226	0.00445642
11	55519657	9.41225	0.011258
20	46098607	9.41225	0.00611683
13	62961896	9.4122	0.0110732
3	58147430	9.4121	0.0188055
15	88565306	9.41208	0.00600901
16	19274046	9.41199	0.0119462
14	80471599	9.41199	0.00314253
5	87440497	9.41198	0.000792792
8	97641912	9.41195	0.000697442
13	20517119	9.41195	0.0116544
14	25913332	9.41192	0.00670363
11	106774133	9.41188	0.00444022
8	60686923	9.4117	0.00189937
2	12738592	9.41168	0.00270191
19	13720573	9.41165	0.0102127
15	71656972	9.41158	0.00360507
4	78597829	9.41154	0.00216309
5	119960129	9.41145	0.00402515
14	23274031	9.41144	0.0168099
5	168341885	9.41126	0.0192688
20	53438262	9.41105	0.0113713
6	162201370	9.41103	0.00681512
4	6029729	9.41093	0.0023794
6	12865376	9.41079	0.0262184
12	91482198	9.41074	0.238637
6	29508623	9.41045	0.383555
11	42016600	9.41036	0.0411223
10	12323885	9.4103	0.0436648
7	12580745	9.41022	0.00413105
5	151610897	9.41008	0.00432062
3	135340794	9.41004	0.0055322
2	48755160	9.40999	0.00105863
8	68832416	9.40994	0.00472583
19	54738500	9.40986	0.0188847
6	29512653	9.40979	0.00762248
3	188489364	9.40977	0.00225623
12	110316963	9.40969	0.0372872
4	5683662	9.40957	0.0177912
7	156700997	9.40954	0.0270488
12	117356592	9.4093	0.00152626
4	18584874	9.40925	0.00712131
14	77651176	9.40918	0.0121276
2	161689017	9.40917	0.00260243
12	54867641	9.40911	0.00725953
13	106279954	9.40892	0.0100212
1	167334349	9.40887	0.0018052
10	23856760	9.40886	0.0052579
6	149520028	9.40869	0.00957897
8	9406352	9.40867	0.0069865
6	6829312	9.40866	0.0105265
9	100305067	9.40859	0.047522
12	40810177	9.40857	0.265985
2	241123845	9.40852	0.0884287
7	1908967	9.4085	0.00418505
4	85147535	9.40836	0.0176055
10	92811789	9.40824	0.0146474
2	26053576	9.40824	0.013506
9	37613799	9.40822	0.0142901
11	43152851	9.40813	0.0159689
2	238521322	9.40813	0.0334928
10	21094217	9.40812	0.0108279
5	55515026	9.40811	0.0312223
13	25692641	9.40803	0.0125233
12	65377270	9.40797	0.0534682
9	89145349	9.40788	0.00101984
1	37038011	9.40772	0.0150586
2	83610112	9.40771	0.00652512
10	99868774	9.4074	0.0885732
20	6095127	9.40734	0.00416985
21	22189324	9.40717	0.0498996
2	71428955	9.40715	0.0504178
7	148611725	9.40713	0.00599858
7	125329703	9.40695	0.0262021
10	62721621	9.40689	0.605422
10	62721628	9.40689	0.605422
1	92670857	9.4067	0.00279025
8	13608698	9.4066	0.0375629
1	205225457	9.40651	0.00249158
8	9165360	9.40645	0.0269418
11	113890882	9.40636	0.00963728
9	71281591	9.40636	0.00644736
7	36118267	9.40633	0.0056517
2	52575505	9.40619	0.0163975
16	81259814	9.40618	0.0242375
12	76545855	9.40617	0.0175983
16	13017698	9.4061	0.00927357
6	56737571	9.406	0.00196479
3	16406432	9.40592	0.0171478
9	134731719	9.40587	0.120859
19	6683772	9.40582	0.00621684
1	76966293	9.40579	0.0059526
15	100746085	9.40576	0.0349345
2	71466124	9.40552	0.0212112
1	79002962	9.4055	0.0120939
14	104406363	9.40549	0.00634585
22	29868092	9.40547	0.000842202
16	67261525	9.40531	0.0017419
10	121735492	9.40531	0.0014233
10	13707569	9.40509	0.0664469
16	8087403	9.40504	0.00885192
3	135600589	9.405	0.00125122
6	161786641	9.40494	0.0492259
9	114936523	9.40493	0.0159488
9	115228599	9.40492	0.0381103
8	5357910	9.40492	0.0245977
2	196067820	9.40489	0.41994
2	107836247	9.40487	0.00924548
2	24590724	9.40483	0.0162504
13	74581827	9.40479	0.223677
1	204622305	9.40476	0.0195371
5	26028409	9.4047	0.0283064
9	138917911	9.40457	0.0140796
3	105850165	9.40453	0.00168019
11	8467846	9.40451	0.0110481
13	37103944	9.40433	0.011248
10	22339469	9.40426	0.00343977
4	21605144	9.40414	0.004693
3	17378245	9.40408	0.0117647
6	43619437	9.40404	0.0163907
8	126156395	9.40401	0.00940908
5	19500065	9.4039	0.00330399
6	7946200	9.40382	0.0251325
7	132914736	9.4038	0.0151342
11	96779108	9.40364	0.0162772
3	89634142	9.40359	0.00597829
6	63857533	9.40354	0.00226725
16	70789333	9.40342	0.00099122
21	18324274	9.40336	0.0186011
4	59323461	9.40335	0.0138275
5	4502880	9.40334	0.00914113
5	55946162	9.40329	0.1377
19	14220242	9.40315	0.00175444
21	46919410	9.40308	0.0802057
2	196138234	9.40305	0.109996
9	24661876	9.40287	0.0103991
19	33389327	9.40276	0.00241032
13	70061196	9.4027	0.00962482
14	101271735	9.40267	0.0134982
11	27180197	9.40259	0.0103457
9	125349440	9.40246	0.00217181
1	238267506	9.40241	0.00914013
5	71011387	9.40227	0.00884869
20	38732306	9.40211	0.00504176
11	11540810	9.40201	0.0907004
15	91444573	9.40192	0.0311688
17	8477320	9.40189	0.00912633
20	17077262	9.40188	0.0105245
2	70031389	9.40186	0.000961549
2	28426255	9.40174	0.00782741
13	61686833	9.40158	0.00896814
2	241078160	9.40158	0.0413876
2	124613619	9.40147	0.0502015
2	177706199	9.40147	0.00810185
3	83705341	9.40143	0.00394978
4	59176004	9.40122	0.0377517
2	206377630	9.40122	0.00163921
2	213314038	9.40113	0.0146304
13	72597113	9.40094	0.0174404
3	29433727	9.40086	0.012595
13	23778776	9.40085	0.117331
12	127323304	9.4003	0.0243245
12	25666566	9.40028	0.267647
14	40790862	9.39987	0.00800114
10	124996706	9.39983	0.0787865
15	94213969	9.3996	0.00410222
19	54418345	9.3996	0.00553586
14	28741332	9.39955	0.00538431
6	111901838	9.39945	0.0139279
15	50579444	9.39934	0.0313264
19	7515703	9.39917	0.550656
6	3855560	9.39917	0.0118284
8	33301448	9.39916	0.0650507
9	20072778	9.39889	0.00624487
6	56900699	9.39882	0.0636185
18	56083688	9.39866	0.00464669
8	39860792	9.39847	0.0251159
4	144051108	9.3984	0.0213922
2	196073914	9.39838	0.0205747
13	78533439	9.39835	0.00886492
19	17335466	9.39828	0.498938
14	43975105	9.39823	0.00569038
12	20173420	9.39822	0.268114
12	20173436	9.39822	0.268114
12	25666582	9.39822	0.268114
12	40810161	9.39822	0.268114
6	82547535	9.39819	0.000677027
3	89932822	9.39765	0.0275036
2	145088006	9.39758	0.00852984
2	32515809	9.39756	0.000686415
20	32112937	9.39753	0.00433174
20	35487159	9.3975	0.0115422
4	97396451	9.39749	0.0124828
5	119437491	9.39738	0.00791237
3	138580233	9.39735	0.00776937
2	238255120	9.3972	0.00293757
7	140233207	9.39718	0.016019
5	116498715	9.39699	0.00595842
12	104460651	9.39698	0.00167652
13	53222464	9.39688	0.00218365
16	55404840	9.39674	0.00590567
9	104382004	9.3967	0.0148987
4	158148276	9.39655	0.00560785
3	182977819	9.39654	0.00603536
1	37297023	9.39649	0.0056999
3	100200502	9.39636	0.0175154
7	108912044	9.39598	0.0015581
7	99365083	9.39596	0.00281051
15	37962503	9.39592	0.0377524
9	110900115	9.39591	0.0674157
20	51354352	9.39568	0.00625279
10	55397765	9.39561	0.0052954
2	186223491	9.39555	0.0586364
16	9123383	9.39553	0.00290407
16	27757727	9.3955	0.000591569
4	57908274	9.39549	0.00298775
7	50146193	9.39539	0.00283832
14	91592206	9.39534	0.00375094
4	121958097	9.39534	0.0694058
8	90332100	9.39527	0.00118105
2	24309700	9.39524	0.00317032
6	73146868	9.39521	0.00102337
11	24159005	9.39512	0.00591491
5	173159282	9.3951	0.00366847
9	100448753	9.39509	0.00662729
1	177130255	9.39497	0.0213805
13	21698232	9.39495	0.00461205
2	102156589	9.39484	0.0144079
11	112321510	9.39484	0.114672
13	114531099	9.39481	0.0219366
5	161802469	9.39479	0.00351202
3	10521005	9.39479	0.023005
18	56844020	9.39478	0.0103348
5	114004560	9.39473	0.0096857
11	129261131	9.39453	0.000556871
10	6176620	9.39446	0.00258996
4	19401947	9.39428	0.00499116
10	57220291	9.39425	0.0877161
2	72030521	9.39406	0.00393142
4	147502353	9.39396	0.00404036
3	27899987	9.39394	0.00362055
11	127031820	9.39382	0.0707475
13	74622387	9.39378	0.00305912
13	21809585	9.39377	0.003722
1	18253183	9.39368	0.0219062
14	83315366	9.39367	0.0319915
1	26120421	9.39339	0.00729147
13	111324848	9.39337	0.0168708
7	35405209	9.39335	0.00598816
20	44198111	9.39333	0.00188058
7	7796966	9.39329	0.00301802
11	3141155	9.39329	0.0163578
10	77073595	9.39328	0.00746772
15	26844242	9.39313	0.00563696
9	121264379	9.39313	0.00238678
5	144259239	9.39308	0.034645
8	52222962	9.39294	0.00205037
6	23321462	9.39286	0.016037
4	7354725	9.3928	0.0130018
7	79430826	9.39268	0.0120595
12	91482180	9.3926	0.24102
4	42230833	9.39251	0.0465747
5	148696042	9.39238	0.00956146
3	94279980	9.39237	0.0127493
21	16141888	9.39234	0.00619973
21	41291204	9.39233	0.00742078
20	4627692	9.39224	0.252613
20	4627709	9.39224	0.252613
3	98863706	9.39201	0.00158078
4	86157513	9.39199	0.0389873
6	6530037	9.39197	0.0132252
5	162017402	9.39195	0.00718928
22	27746213	9.39172	0.00255048
11	90421775	9.39169	0.00426306
1	109474221	9.39163	0.00846321
1	117512192	9.39154	0.0141276
7	96221842	9.39153	0.00133777
12	28630220	9.39144	0.00343587
14	47345386	9.39139	0.0050524
1	167691842	9.39138	0.0497403
3	140528738	9.3913	0.0514466
11	38843769	9.39126	0.0541023
7	31856030	9.39123	0.0453119
6	129119176	9.39122	0.00265105
3	25938410	9.39107	0.00499132
2	924637	9.391	0.0136075
12	1708576	9.39055	0.285814
12	1708591	9.39055	0.285814
19	3032697	9.3904	0.00249158
6	96064107	9.39028	0.00575665
1	45738853	9.39027	0.00144352
12	56466055	9.39024	0.0104659
2	158955391	9.39014	1.04238
2	158955395	9.39014	1.04238
2	241248491	9.39014	1.04238
2	241248495	9.39014	1.04238
2	35934813	9.39014	1.04238
2	35934817	9.39014	1.04238
3	35172121	9.38993	0.0276792
11	48147697	9.3899	0.00523357
16	13007651	9.38961	0.0567629
15	51785445	9.38952	0.0390303
11	103064610	9.38939	0.00602891
16	7674714	9.38938	0.0175967
10	126798689	9.38937	0.000985691
3	166432097	9.38935	1.0191
1	92875916	9.38934	0.00829894
9	137844338	9.38921	0.00462789
9	75446816	9.38919	0.0147821
2	195058832	9.38915	0.00133605
10	17699055	9.38914	0.0257627
3	19049804	9.38912	0.00408889
20	18286130	9.38896	0.0116914
12	79167830	9.38889	0.00327977
7	29776854	9.38874	0.140405
9	466483	9.38867	0.0287178
2	15810008	9.38865	0.0088845
15	94989511	9.38846	0.0552971
9	10117963	9.3883	0.0368104
19	37070016	9.38826	0.0269489
5	157707795	9.38807	0.00745602
4	102936781	9.38795	0.00316466
3	146713841	9.38791	0.0394737
6	50999757	9.38786	0.00511733
2	194960942	9.38783	0.0129152
9	27090423	9.38776	0.00349631
10	131104121	9.38766	0.00826419
1	71131449	9.38747	0.00563811
14	92281791	9.38746	0.011363
7	134685747	9.38745	0.00137869
1	59759541	9.38741	0.00129105
21	27569980	9.38739	0.0554002
5	97125963	9.3873	0.00240965
13	61156742	9.38728	0.00823107
11	84117291	9.38722	0.00936366
22	26503575	9.38706	0.00279056
9	100367634	9.38703	0.0216534
6	140362365	9.38699	0.00345396
2	218627519	9.38692	0.00857117
10	93405198	9.38665	0.00603041
7	3423740	9.38659	0.0205235
2	81800785	9.38634	0.100239
4	134794024	9.38632	0.0955722
13	73035401	9.38619	0.0160249
4	92078953	9.38617	0.00100601
1	202805710	9.38615	0.00333467
14	70821164	9.38612	0.00169768
9	130538674	9.38612	0.035782
7	97333913	9.38598	0.0583389
12	55129616	9.38597	0.00863159
18	51812260	9.38581	0.0035109
15	78103650	9.38574	0.00535213
5	151463985	9.38564	0.0103985
1	111036534	9.38557	0.00763391
12	16308284	9.38557	0.0104688
6	129404188	9.38549	0.00359337
5	87134573	9.38535	0.0883356
11	133588380	9.38532	0.00558212
4	96541852	9.38522	0.00554899
3	64654126	9.385	0.0311917
7	36069078	9.38487	0.00382484
6	40445579	9.38481	0.00989706
6	91048155	9.38475	0.00842181
3	89532768	9.38462	0.0243993
11	133969273	9.38461	0.00155156
18	63392280	9.38458	0.0284933
10	77063420	9.38455	0.0172758
5	119855562	9.3845	0.00306331
1	98206489	9.38447	0.000971839
16	17897977	9.38446	0.0418292
5	174943153	9.3844	0.0145684
13	19933749	9.38438	0.145405
5	108336532	9.38435	0.0143981
1	22906781	9.38435	0.00203114
15	25674270	9.38431	0.00257494
12	50158866	9.38429	0.0154312
11	10872295	9.38425	0.00223519
9	133332441	9.38419	0.00113118
4	120599873	9.38391	0.00417355
3	58189970	9.38386	0.0701915
5	60546924	9.3838	0.00212485
5	178650596	9.38377	0.00992118
2	209232836	9.38366	0.000740765
9	13919776	9.38365	0.0032703
11	30094917	9.38357	0.00765794
15	89836768	9.38356	0.0271763
11	42052384	9.38349	0.00125316
15	33307086	9.38348	0.233957
3	67065602	9.38331	0.00248602
4	7499710	9.38322	0.191032
20	23687196	9.38318	0.0423658
8	30047283	9.38306	0.0474648
4	7470332	9.38298	0.217349
1	242922609	9.3829	0.00864861
4	60944558	9.38288	0.00857817
9	14125199	9.38285	0.0643741
4	63100502	9.38256	0.0169796
10	131989020	9.38254	0.0303656
4	31161335	9.38249	0.0312004
10	4241547	9.38245	0.0147613
6	166013760	9.38244	0.0295982
15	89011711	9.38237	0.00289367
9	136684901	9.38234	0.00773793
20	4568757	9.38226	0.00476289
9	89622864	9.38199	0.00950222
19	39690421	9.38198	0.000948654
13	23668132	9.38192	0.00561376
20	15043623	9.38184	0.0281905
10	100038930	9.38184	0.0208431
1	105238172	9.38182	0.0116784
12	45546519	9.38177	0.306016
12	45546533	9.38177	0.306016
7	42472488	9.38169	0.00331273
1	14846035	9.38155	0.00294408
13	43597271	9.38151	0.0072932
10	62665075	9.38151	0.00824231
2	218523162	9.38149	0.00858604
19	37613283	9.38147	0.00810053
7	54720059	9.38146	0.0947639
9	655351	9.38145	0.117702
5	141730937	9.38142	0.0319176
17	9588328	9.38142	0.00326145
20	6027680	9.38119	0.0735492
4	77767645	9.381	0.0201165
2	114954682	9.38087	0.00534264
16	22870724	9.38085	0.0280638
7	95016275	9.38057	0.00302785
1	60018724	9.3805	0.00641801
11	123464478	9.38043	0.0033361
2	121188613	9.38035	0.00759341
4	7379967	9.38027	0.0785516
6	152952725	9.38019	0.000977272
3	88097024	9.38018	0.0186513
11	62917101	9.38017	0.000990997
7	89253494	9.38016	0.00390986
4	164714927	9.37988	0.00424206
3	167940789	9.37984	0.00242896
2	69494157	9.37983	0.0013043
18	72081569	9.37981	0.00491614
10	134362356	9.37971	0.00828417
3	150004455	9.37971	0.0254292
14	87337898	9.37967	0.00395566
3	45180325	9.37966	0.0264655
4	12555817	9.37965	0.183979
21	20303819	9.3796	0.0167733
4	59421395	9.37957	0.0234673
11	59535902	9.37948	0.0019358
20	7539294	9.37944	0.0811627
6	145274041	9.37943	0.0159595
5	169419763	9.37936	0.00260192
8	66282280	9.37921	0.00143162
4	144546704	9.37904	0.00909976
16	24432847	9.37893	0.031404
7	106398790	9.37879	0.00408443
8	91826383	9.37874	0.00108811
14	59004555	9.3786	0.047823
15	43095657	9.37842	0.380083
2	187755285	9.37837	0.00854429
1	37051420	9.37827	0.0343371
20	17353804	9.37825	0.015884
7	106054809	9.37814	0.00448441
6	117760575	9.37791	0.142197
8	28135959	9.3779	0.0130862
2	163520048	9.37787	0.00338349
10	93030208	9.37779	0.00482143
20	25061798	9.37779	0.285967
20	25061813	9.37779	0.285967
7	140712618	9.37754	0.00642885
10	126060217	9.37749	0.00724549
19	37613284	9.37749	0.0081348
17	37113050	9.37743	0.00838887
1	47033468	9.37735	0.00272052
2	125817559	9.37715	0.00412414
6	117446275	9.37707	0.0117184
6	97152352	9.37683	0.00347625
2	161811648	9.37672	0.00427297
7	32382028	9.37662	0.00262055
19	687466	9.37662	0.0844226
10	85425776	9.37659	0.0172516
17	4390529	9.37648	0.0167752
2	124531331	9.37618	0.0194883
8	142622204	9.37613	0.00265725
13	20459040	9.37606	0.0607001
11	37930329	9.37584	0.0222627
2	31501161	9.37583	0.00384483
5	119419482	9.37582	0.00950168
11	38407449	9.37579	0.0417072
6	124335514	9.37575	0.00458997
2	216059174	9.37543	0.00291768
15	85483045	9.37539	0.0330002
2	26073577	9.37537	0.00146181
12	113361117	9.37537	0.0911445
15	45750959	9.37534	0.00297894
15	89808941	9.37531	0.0406319
10	55828619	9.37528	0.00991599
14	67608993	9.37519	0.0153754
3	48735706	9.375	0.0197132
1	217228165	9.375	0.0379729
9	14878094	9.37486	0.057233
5	134343130	9.37486	0.0195468
2	69426194	9.37484	0.0133164
16	70868681	9.37477	0.00124264
5	112885466	9.37445	0.00246061
18	34649641	9.37439	0.00293697
4	127247682	9.37416	0.0240009
6	65840104	9.37411	0.00762488
11	12418353	9.3741	0.00917268
9	18442710	9.37395	0.0766735
10	125480609	9.37385	0.00446738
16	61994327	9.37368	0.0045787
16	54772256	9.37333	0.0694492
11	42100773	9.37316	0.026128
9	32112931	9.37295	0.00778069
5	117515023	9.37293	0.0311789
9	75608758	9.37292	0.00900164
6	62087057	9.37288	0.0292455
9	104382311	9.37279	0.035439
1	158943382	9.37276	0.0053783
6	49881495	9.37275	0.00134436
15	68030479	9.3725	0.00630677
11	3176928	9.37248	0.0940216
9	31986303	9.37232	0.0351027
12	129485737	9.37232	0.0163571
5	180255846	9.37224	0.0174083
14	79769900	9.37216	0.00224265
15	70659436	9.37207	0.0016912
10	23859592	9.37199	0.0106251
6	71685737	9.37185	0.0237338
1	89022857	9.37182	0.0116691
2	206351348	9.3717	0.00598963
7	29760445	9.37169	0.0323484
4	96630744	9.37165	0.381252
9	122181744	9.37161	0.00267043
2	219190456	9.37148	0.0215791
7	107050731	9.37136	0.00938318
1	78881139	9.37126	0.0144364
2	218650612	9.37107	0.00760832
12	110344287	9.37099	0.011795
6	13505985	9.37086	0.00743496
6	43451933	9.37077	0.00434773
9	105620803	9.37057	0.00242007
5	86355058	9.37052	0.0026082
10	50025604	9.37042	0.00223972
7	48717877	9.37039	1.01867
11	8563995	9.37033	0.00541785
16	61259661	9.37029	0.00265296
4	63805275	9.37018	0.0214536
2	11503351	9.37016	0.0852573
3	20797041	9.37008	0.0114813
12	92206310	9.37002	0.00379838
4	169172098	9.37	0.0262708
2	9735651	9.36993	0.00228062
2	178101950	9.36983	0.00645683
2	183194237	9.36974	0.00408508
13	43667904	9.36973	0.00453621
12	126677724	9.36971	0.00131258
16	27122961	9.36967	0.00981321
12	71198114	9.36952	0.00351479
4	183844038	9.36952	0.0124103
17	77680997	9.3695	0.00538032
17	55346066	9.36949	0.0069253
1	106730238	9.36948	0.0137825
1	47088837	9.36936	0.00198057
8	50623482	9.36927	0.00193058
5	96047237	9.36923	0.0196573
6	6795662	9.36908	0.00244426
2	196138233	9.36907	0.112701
20	41230553	9.36894	0.349239
8	6057912	9.3688	0.00279751
21	34207189	9.3688	0.00294927
8	5572059	9.36872	0.0786168
14	103455008	9.36865	0.0085114
16	23004815	9.36854	0.01216
10	77024172	9.36853	0.00211173
7	158207799	9.36841	0.00726748
5	74207759	9.36836	0.00967088
5	124181725	9.36829	0.0496835
14	73730639	9.36824	0.287897
16	60773352	9.36804	0.0243862
6	100332375	9.36797	0.00841479
9	5520215	9.36768	0.0216154
5	108922777	9.3676	0.0087638
22	23604385	9.36738	0.00173603
18	48022432	9.36725	0.0142857
9	139632312	9.36706	0.0211155
15	23902324	9.36701	0.00454689
10	72311998	9.36693	0.00180025
3	9926423	9.36685	0.0388869
1	10801490	9.36684	0.00239072
3	144064409	9.36667	0.0129611
11	89368291	9.36665	1.37516
11	89368294	9.36665	1.37516
9	111851089	9.36656	0.0194593
10	3401654	9.36655	0.00911677
7	157665142	9.36653	0.0129597
1	164558962	9.36625	0.0155296
4	111109003	9.3662	0.0208561
3	58337723	9.36618	0.00218594
12	24886948	9.36609	0.00543233
10	66148594	9.36596	0.00320962
2	128689646	9.36574	0.00691607
1	6649277	9.36564	0.0019264
14	66521976	9.3654	0.00609819
1	215548629	9.36529	0.01319
16	80582867	9.36526	0.00641307
9	26433751	9.36526	0.0132163
9	8757054	9.36522	0.0520379
11	8171569	9.36518	0.00235311
1	24712169	9.36502	0.00260837
4	101851365	9.36494	0.0350785
22	33202154	9.3649	0.00213679
13	21866587	9.36489	0.00327642
4	141867583	9.36482	0.00477148
2	172188429	9.36481	0.00745704
14	69495265	9.36473	0.0431059
17	30514868	9.36461	0.654654
2	101739253	9.36461	0.0147529
1	160798629	9.36445	0.346533
14	67341557	9.36444	0.0247887
9	84669995	9.36444	0.000733391
17	62546767	9.36414	0.00279548
15	93320603	9.36381	0.113129
1	205299637	9.36345	0.00162516
8	3023933	9.36342	0.00796192
6	73242732	9.36336	0.00027193
3	37784520	9.36331	0.00107277
16	12487269	9.36326	0.0153768
20	43776079	9.36318	0.00110065
20	44227678	9.36303	0.11353
14	42536453	9.36302	0.0203325
10	129536648	9.36296	0.703885
10	134459909	9.36296	0.703885
10	134459915	9.36296	0.703885
5	17232255	9.36296	0.00175641
10	3316425	9.36296	0.703885
10	3316431	9.36296	0.703885
14	68648505	9.36292	0.00287922
4	31481298	9.36283	0.0188068
12	30455368	9.36279	0.0451128
18	4089546	9.36273	0.00581465
19	29030271	9.36257	0.00272418
18	40201914	9.36243	0.0186051
11	64978696	9.3624	0.00115538
8	74476443	9.36228	0.658866
5	25587615	9.36223	0.00343481
1	238240528	9.36219	0.0404988
8	54499488	9.36214	0.0189765
12	44850010	9.3621	0.0134651
3	82223946	9.36201	0.0502741
4	178777506	9.362	0.00536452
10	129536642	9.36165	0.70463
4	12578250	9.36163	0.0182961
3	41201836	9.3616	0.0101185
4	80096767	9.36141	0.000847682
1	165610272	9.36135	0.0328901
11	2799031	9.36131	0.0200931
6	50013663	9.36131	0.00322667
10	26524117	9.36131	0.0175416
1	99525708	9.36123	0.0188271
8	39366649	9.36116	0.00282154
1	92808487	9.36112	0.0190731
10	66085288	9.3611	0.00245513
11	125397272	9.36109	0.0956536
2	181989311	9.36107	0.00487623
5	160750257	9.3609	0.0110991
18	68469796	9.3609	0.0160571
3	130207180	9.36086	0.0117962
10	82148325	9.36057	0.0105421
11	122053520	9.36041	0.00500309
13	20455098	9.3604	0.00714635
7	13560618	9.36025	0.00579394
15	50703181	9.36016	0.0147852
6	11088534	9.36013	0.718428
6	148430571	9.36013	0.718428
11	59543242	9.36009	0.0387651
19	49086055	9.36006	0.0359902
6	131882313	9.35989	0.0015825
12	30456439	9.35983	0.356397
12	38583775	9.35983	0.356397
12	38583787	9.35983	0.356397
2	66107332	9.35979	0.00189636
3	111781899	9.35977	0.0171843
4	150075143	9.35975	0.309541
9	93815877	9.3597	0.00191961
12	18214710	9.35964	0.019277
5	111969309	9.35945	0.00107425
9	130499926	9.35945	0.00321242
13	84501733	9.35937	0.0595059
12	61394501	9.35936	0.0211205
9	76372482	9.35924	0.0142844
10	5166908	9.35916	0.136841
5	75530589	9.35908	0.00889174
8	125394374	9.35903	0.0705296
19	41391839	9.35894	0.00362373
17	40986019	9.3589	0.00269339
9	93752085	9.3588	0.135804
3	120122624	9.35879	0.00343267
7	56080240	9.35877	0.00659552
15	48110442	9.35874	0.00756068
1	186666532	9.35871	0.0306032
9	359381	9.3587	0.24042
10	85702683	9.3585	0.00827236
1	167367864	9.35847	0.00233964
7	117726488	9.35845	0.0883669
8	54529032	9.35827	0.12691
1	109738125	9.3582	0.0252108
1	98157998	9.35812	0.00530987
2	52259894	9.35809	0.00470204
7	9712431	9.35803	0.00771704
10	2097787	9.35799	0.0990162
8	18941660	9.35787	0.0302281
18	66234998	9.35784	0.0118967
18	36580726	9.35774	0.00475
18	76506599	9.35755	0.0733783
5	163865616	9.35754	0.00289298
12	87644160	9.35754	0.0110786
3	182453641	9.3574	1.03882
1	168513109	9.35738	0.0273367
9	16900577	9.35738	0.0100708
5	61352185	9.35737	0.00208683
4	110278199	9.35736	0.00272494
2	185906287	9.35733	0.0268155
4	53799454	9.35732	0.0035482
10	112744566	9.35731	0.0166188
6	117739899	9.35727	0.0124877
13	108643488	9.35726	0.00159427
1	73695322	9.35725	0.00942003
3	19788928	9.35721	0.0332993
1	87581167	9.3571	0.00634704
3	1087675	9.35687	0.00447638
2	3215593	9.35641	0.0618382
19	10893048	9.3564	0.0186796
11	24511710	9.35632	0.0055621
4	117409125	9.35631	0.00902452
1	26591255	9.35629	0.00413567
7	44791135	9.35629	0.015884
20	61355285	9.35627	0.00541464
3	128966479	9.35616	0.0186289
13	65509513	9.35614	0.0257634
1	215317367	9.35603	0.000779301
4	21818168	9.35587	0.0101831
5	116387441	9.35578	0.0209521
1	60859648	9.35576	0.031712
6	129060095	9.35574	0.00866774
11	5032053	9.35571	0.00255687
18	26397799	9.35551	0.00181329
17	2281996	9.35549	0.00338837
2	104171783	9.35544	0.00973622
10	27564519	9.35539	0.0290617
10	120732436	9.35538	0.00585319
8	140894898	9.35515	0.0158283
1	76520630	9.35512	0.00694921
11	38739579	9.3551	0.00163794
2	187754022	9.35502	0.025436
1	54608746	9.3549	0.0346821
15	98656278	9.35474	0.0653894
11	60172227	9.35473	0.00384512
3	75380067	9.35465	0.00232057
16	31305593	9.35457	0.00136703
11	114402577	9.35443	0.140372
2	188809802	9.35434	0.0023879
16	17605414	9.35411	0.0051289
9	78284325	9.35407	0.0440348
8	12908891	9.35398	0.0735923
6	65718647	9.35392	0.0093309
8	111834947	9.35388	0.188377
9	3610368	9.35377	0.00176024
1	181594460	9.35374	0.0030011
9	123759731	9.35371	0.00227979
2	81848922	9.35365	0.0113026
2	104392511	9.35364	0.0471549
4	64117268	9.35327	0.014369
1	186768597	9.35325	0.0054452
1	215582565	9.35321	0.000534578
5	156579703	9.35319	0.00463702
3	166432093	9.35299	1.04247
3	182453645	9.35299	1.04247
8	103985898	9.35295	0.0038824
5	20012378	9.35294	0.00322846
5	34528970	9.35292	0.0237509
10	83559493	9.35287	0.00291121
12	71925528	9.35282	0.00145239
2	158254630	9.35275	0.00529139
16	7111549	9.35275	0.0153451
8	95521875	9.35263	0.00226218
20	2847377	9.35258	0.00140161
1	54628704	9.35253	0.039296
8	105620910	9.35242	0.0184733
2	153924136	9.3524	0.0231392
1	156151590	9.35226	0.0107922
8	9153859	9.35221	0.0336952
10	16171402	9.35219	0.0931388
8	113927545	9.352	0.0109629
8	118516809	9.35199	0.00339667
21	26758074	9.35199	0.00540598
2	1366117	9.35198	0.0186963
9	100038396	9.3519	0.00780699
22	32872894	9.35186	0.000925023
9	93754806	9.35174	0.126614
1	101398011	9.35167	0.00394494
1	92921809	9.35163	0.00113769
4	132495325	9.35155	0.00370062
2	213457971	9.3515	0.00338434
20	53640336	9.35136	0.0893807
16	69837489	9.35131	0.0298859
4	42989086	9.35129	0.0141708
4	156905562	9.35125	0.0313976
15	99823600	9.35106	0.00634928
1	93012969	9.351	0.0428955
1	239234910	9.35092	0.00400668
11	24892345	9.35084	0.0459458
14	47795973	9.35082	0.0918344
4	96261602	9.35071	0.0126906
5	86243552	9.35038	0.00182515
10	68300772	9.35026	0.00760805
1	248071464	9.35026	0.0198269
10	11706893	9.35022	0.00481061
11	12634441	9.35017	0.468472
13	63639694	9.35007	0.0069441
5	128278303	9.35003	0.032345
12	72788886	9.34995	0.0445803
21	18496752	9.34968	0.0156631
5	128742504	9.34963	0.0142425
20	2883617	9.34958	0.00434434
7	12957028	9.3495	0.0190174
7	56334824	9.34915	0.0196905
1	203640230	9.34914	0.00225439
6	72637334	9.34895	0.00759097
8	110601161	9.34893	0.0093309
9	93184474	9.34878	0.00400672
12	63231849	9.34874	0.0440996
2	80965677	9.34863	0.0589301
6	6250204	9.34854	0.0739773
1	234838565	9.34846	0.0456036
4	18958482	9.34846	0.0227836
5	58103939	9.34825	0.156104
16	80677465	9.34824	0.00197109
21	16734709	9.34824	0.00282501
5	97226522	9.34817	0.00675675
3	76409958	9.34806	0.0695477
2	225099183	9.34805	0.0165589
17	71265497	9.34793	0.00645077
6	109892009	9.34788	0.00231359
4	86780709	9.34785	0.0021322
6	85884286	9.34778	0.00995634
7	151962134	9.34762	0.00344248
1	199763825	9.34749	0.00547819
8	78970328	9.34721	0.0104103
7	18857030	9.34711	0.00138979
17	32133190	9.34696	0.0340213
18	4667723	9.34692	0.0168709
12	101505319	9.3469	0.00974749
4	3576263	9.34685	0.0165641
3	73480230	9.34673	0.0101133
4	115775576	9.34672	0.00385879
12	77079787	9.34672	0.0307231
14	74456123	9.3467	0.363848
21	31410029	9.3467	0.0346153
5	10683919	9.34657	0.016847
15	46192859	9.34642	0.214252
1	209269186	9.34636	0.00345108
17	19427569	9.34636	0.0468634
11	63170735	9.3463	0.381562
8	39964753	9.34619	0.00445049
12	60077204	9.34586	0.388366
12	60077215	9.34586	0.388366
3	57388326	9.34581	0.0675349
6	73242740	9.34578	0.000272817
2	33315230	9.34577	0.0188405
10	5163256	9.34572	0.410776
8	73872434	9.3457	0.0786113
22	43970694	9.34532	0.00245622
6	49305246	9.34531	0.00675165
13	90706152	9.34525	0.00346729
12	92714008	9.34515	0.00225872
6	166013962	9.34515	0.0298903
14	85743887	9.34512	0.0162829
18	3190405	9.34493	0.0416035
19	50723625	9.34485	0.00252522
13	65566602	9.34481	0.362524
6	101887294	9.34445	0.00203718
1	215421892	9.3444	0.0138867
12	46028945	9.34431	0.0862628
10	92993221	9.34429	0.00141927
9	89350941	9.34398	0.0011884
18	61718262	9.3439	0.00508604
4	172851723	9.34387	0.0191087
2	239048096	9.34372	0.062305
2	232575625	9.34364	0.0222192
8	23437441	9.34356	0.0709772
14	87885314	9.3433	1.04287
14	87885318	9.3433	1.04287
14	88801173	9.3433	1.04287
14	88801177	9.3433	1.04287
1	193935960	9.34327	0.0100274
1	179393833	9.34326	0.0658285
16	83487178	9.34323	0.0109337
4	131200625	9.3432	0.0182823
1	217658608	9.34314	0.0232864
3	191943994	9.34299	0.00247653
16	23204202	9.34292	0.00365488
5	8702579	9.34291	0.051811
11	130896582	9.34289	0.0182756
6	21949019	9.34283	0.094651
6	148675075	9.3428	0.00431418
5	140829612	9.34274	0.00900353
14	67266339	9.34271	0.0273933
16	84032519	9.34268	0.0405674
16	6503606	9.34264	0.00257258
17	6806438	9.34259	0.0138066
4	47732353	9.34247	0.00389357
15	86737661	9.34247	0.00979592
9	126300948	9.34231	0.0016266
4	84902476	9.34221	0.0155627
13	53289662	9.34215	0.0112017
1	238225413	9.3421	0.0126582
6	151932289	9.34198	0.00769231
18	71402413	9.34198	0.0277401
16	88008109	9.34188	0.0145161
7	132521735	9.34147	0.0397781
10	56641413	9.34139	0.0127911
11	3461038	9.34138	0.00261265
3	76391745	9.34137	0.0789946
10	72832403	9.34123	0.0148554
10	54593777	9.34122	0.0808291
16	89061253	9.34119	0.00410704
20	51361467	9.34118	0.0185422
8	92166006	9.34116	0.00562455
12	54511728	9.3409	0.00450113
5	137449680	9.34086	0.0042213
11	9243352	9.34083	0.0401342
17	14674263	9.34054	0.032212
8	4460372	9.34053	0.0120021
12	30461626	9.34036	0.0299977
2	213961692	9.3403	0.00236184
15	63278151	9.34025	0.0414083
12	30476289	9.34023	0.491068
2	3204764	9.3402	0.00570649
12	41489122	9.34018	0.00571798
12	3167900	9.34012	0.0184434
3	76792409	9.34003	0.0070671
13	112929570	9.33991	0.00900846
7	148617507	9.33976	0.015071
11	111490552	9.33962	0.0254419
1	27403851	9.33946	0.0289922
6	166770908	9.33933	0.0149509
17	50745210	9.33932	0.00414185
3	164958464	9.33925	0.0191894
1	245521417	9.33903	0.00721492
3	21050143	9.33902	0.001402
1	11454859	9.33879	0.0264538
3	167078793	9.33872	0.00629932
13	113438028	9.33866	0.0586734
9	26024805	9.33864	0.0341693
21	19269345	9.33861	0.0340121
11	22607094	9.33859	0.00742591
5	167903844	9.33834	0.0109489
2	160213526	9.33833	0.0358337
13	70052412	9.33823	0.338307
6	5823011	9.33822	0.0355305
18	54716546	9.33808	0.00562778
3	115010379	9.33796	0.00345909
9	138191501	9.33786	0.00624103
12	104925369	9.33778	0.00212659
11	130223694	9.33771	0.0991655
7	49569927	9.33769	0.00463072
6	87527889	9.33755	0.00840515
6	150737526	9.33755	0.00499009
16	58860626	9.33748	0.00782094
5	103630140	9.33747	0.015323
4	117409132	9.33738	0.00780234
9	954336	9.33734	0.0303936
14	99079269	9.33721	0.00072582
3	170827779	9.33716	0.0888527
10	21094281	9.337	0.174616
10	9429516	9.33691	0.0153279
19	31344277	9.33665	0.00209864
7	143039369	9.33654	0.0449669
11	59525616	9.33653	0.00100036
2	26002336	9.33648	0.00410537
2	10463329	9.33618	0.00680479
1	235306469	9.33618	0.0457912
21	32472412	9.33613	0.0101733
7	13581901	9.33612	0.00725395
1	57576438	9.33576	0.0427282
1	29858809	9.33574	0.00177644
1	106677311	9.33568	0.0147672
13	96800770	9.33556	0.00347509
9	95323743	9.33549	0.00143201
1	110752160	9.33545	0.0374645
2	13910928	9.33539	0.00159284
1	176605875	9.33538	0.00396933
18	61723128	9.33528	0.0155486
3	13677668	9.3352	0.0485386
14	20976841	9.33515	0.00175081
20	4698626	9.33514	0.0183698
9	75470360	9.3351	0.0231068
2	44907331	9.3351	0.00897339
12	18208836	9.33508	0.0770051
1	213732037	9.33484	0.0040914
14	97711518	9.33461	0.0091423
9	2928239	9.33456	0.106202
15	98809118	9.3345	0.0287811
7	97414352	9.3344	0.00482432
12	133699289	9.33437	0.0318594
5	102579361	9.3343	0.0111013
20	41250178	9.33426	0.0397161
6	74667919	9.33412	0.00147476
12	28607423	9.33409	0.0552485
4	164834643	9.33408	0.0151952
2	191531906	9.334	0.0109026
12	127314885	9.33393	0.000706959
21	42251476	9.33375	0.00118029
16	74577652	9.33368	0.0258583
1	43821416	9.33366	0.0108038
16	78311658	9.33361	0.0362837
12	110723203	9.33352	0.0806651
2	84675046	9.33348	0.0018819
7	14769020	9.33317	0.0511492
13	62082771	9.33292	0.0322059
4	175976788	9.33284	0.00363434
9	24431031	9.33282	0.00283919
3	38334915	9.3328	0.0225187
2	127120847	9.33261	0.00232682
8	57199171	9.3326	0.00274004
1	238801259	9.33255	0.0271261
6	83667118	9.33236	0.00347301
8	139774348	9.3323	0.0213499
5	13893604	9.33224	0.00164846
18	8294322	9.3322	0.0374821
4	28090556	9.3321	0.00535086
1	235999621	9.33204	0.00458928
7	48717873	9.33198	1.04351
6	127412632	9.33195	0.000708499
10	119142724	9.33193	0.000921251
10	91616983	9.33192	0.00633819
7	35374178	9.3319	0.00419007
7	38390673	9.3318	0.0164251
6	129364188	9.33171	0.0112723
15	52647038	9.33169	0.0130552
5	80941220	9.33166	0.00822909
5	116660985	9.33161	0.0115307
10	134467613	9.33132	0.113221
5	168951357	9.33132	0.0310033
1	104687416	9.33131	0.00480977
12	72136241	9.33117	0.00278821
4	117430064	9.33117	0.032547
9	11144810	9.33116	0.0242333
9	8754483	9.33112	0.125441
18	76405805	9.33106	0.02604
5	106914031	9.33073	0.00579113
18	69860182	9.33052	0.00889248
4	30110867	9.33051	0.00308581
9	109838375	9.3302	0.00209055
3	45057693	9.33014	0.00236096
2	228512550	9.33005	0.00711846
2	177823744	9.33002	0.00708105
4	28090557	9.32969	0.00535475
17	39033403	9.32963	0.0262862
13	54696810	9.32939	0.00649842
4	47714657	9.32929	0.00263672
19	29379477	9.32925	0.00469096
15	98656141	9.32919	0.0373037
12	24890260	9.32909	0.426635
12	24890270	9.32909	0.426635
9	2416911	9.32902	0.181818
16	1221829	9.32899	0.0113961
4	158901884	9.32875	0.0307063
3	17709796	9.32864	0.00401212
14	70637960	9.32846	0.0131375
5	102966727	9.32836	0.0719267
17	20858920	9.32826	0.0062305
10	23669291	9.32825	0.0408523
8	131652542	9.32816	0.102086
15	101696988	9.32812	0.012957
