## Supplement table 1-6 for "Archaic introgression contributed to shape the adaptive modulation of angiogenesis and cardiovascular traits in human high-altitude populations from the Himalayas" (part 2 of 3)

### Sheet: Supplement table 2 (continued)
Chromosome	SNP position	LR statistic	α
7	72072449	9.32802	0.00435629
8	141176602	9.32798	0.00582199
11	95353758	9.32786	0.00366509
4	175961726	9.32772	0.0261543
1	97516154	9.3277	0.00348578
4	153945152	9.32766	0.0463378
1	60819437	9.32765	0.00205285
6	33013612	9.32765	0.00205227
14	87921677	9.32754	0.00946699
14	98325107	9.32741	0.015081
4	43092846	9.32734	0.012643
15	89839490	9.32733	0.233217
8	113928916	9.32713	0.02668
6	152250711	9.32711	0.00900521
12	40824266	9.32703	0.1172
2	117052157	9.32699	0.0204504
5	67021391	9.32697	0.00113357
1	106710366	9.32687	0.0085378
15	100389428	9.32686	0.0460171
5	52547003	9.32684	0.372684
2	103753906	9.32681	0.00236854
3	115856107	9.32675	0.00795169
1	11601894	9.32672	0.0032293
1	96187876	9.32662	0.0053608
12	82541352	9.32661	0.03074
1	193879195	9.32657	0.0408533
2	49812062	9.32656	0.00538166
8	83200791	9.32651	0.00609989
9	130510109	9.32649	0.0097566
13	51595010	9.32637	0.00359027
1	101656407	9.32632	0.420114
10	6734985	9.32598	0.00319899
14	26735180	9.32595	0.00297159
10	115475628	9.32587	0.00211903
11	55511985	9.32564	0.0300051
2	18200134	9.32558	0.00496835
3	13220204	9.32556	0.0171546
2	50224256	9.3253	0.00635547
8	47888896	9.3252	0.0123695
8	99398289	9.32513	0.0106506
3	1660278	9.3251	0.306733
2	24584827	9.32508	0.0239908
13	84128778	9.32505	0.0812469
12	3253157	9.32504	0.0102022
1	162828412	9.32485	0.00558254
6	102671494	9.32482	0.0318396
8	125389873	9.32482	0.00357015
1	69192448	9.32479	0.0354593
8	15232432	9.32464	0.204042
18	65591669	9.32455	0.306391
18	27981461	9.32454	0.0317964
15	100693531	9.32449	0.420177
10	63262416	9.32445	0.0112
3	8568977	9.32432	0.138624
8	137953031	9.3243	0.00575453
12	118939703	9.32427	0.00490935
3	183009979	9.32421	0.0198347
3	26063349	9.32418	0.00606131
6	130089829	9.32405	0.00465691
9	15467677	9.324	0.0246323
3	172971229	9.32395	0.0483156
2	224438499	9.32357	0.0149046
3	154158701	9.32346	0.0052031
20	12763952	9.32343	0.0143958
2	120008735	9.32337	0.0314654
6	5656386	9.32331	0.00649801
20	10738405	9.32327	0.000710626
19	31333393	9.32297	0.00436711
7	5234362	9.32294	0.0154535
11	119585623	9.32289	0.012776
12	4143847	9.32283	0.0205987
6	18122526	9.3228	0.0366105
17	70999463	9.32279	0.00798504
7	117896248	9.32278	0.00563487
10	19857850	9.32269	0.00227862
4	160337810	9.32236	0.00999568
7	157903690	9.32223	0.0136343
4	115011083	9.32219	0.0208295
19	32054716	9.32207	0.0149953
1	188826462	9.32206	0.00807537
11	86143047	9.32193	0.00253665
3	29813292	9.32187	0.0136388
22	45427839	9.32174	0.0184841
12	113269597	9.32162	0.00647081
4	179072832	9.32162	0.0103369
1	209263469	9.32157	0.00256974
10	53919714	9.32149	0.0143198
8	113969250	9.32149	0.00515569
6	79970062	9.32145	0.00453227
3	105958898	9.3214	0.00925374
2	236790961	9.32137	0.0257956
9	20153064	9.32125	0.0484979
4	169680784	9.32114	0.00205297
10	25036804	9.32114	0.0299663
7	22093379	9.32106	0.00835479
12	74183751	9.32092	0.00118672
17	12579200	9.32091	0.0364695
22	35590199	9.32091	0.000920035
3	7089568	9.3209	0.0298229
8	106899923	9.32083	0.029617
13	96099050	9.32076	0.0249501
16	54194526	9.32072	0.00241027
10	37064310	9.32072	0.0219789
10	126152423	9.32069	0.00128598
10	59457283	9.32063	0.0156939
7	108907930	9.32062	0.0377838
10	80155053	9.32044	0.00434783
15	50153674	9.32042	0.185633
7	157293621	9.32027	0.0195709
5	29996666	9.32027	0.0198654
20	25071504	9.32024	0.0677871
4	37961161	9.32001	0.00810637
14	70818258	9.31984	0.0125281
6	25233935	9.31983	0.0692268
10	44036940	9.31962	0.0105521
5	78182431	9.31944	0.00334612
2	42667961	9.31939	0.0126372
7	138481770	9.31938	0.0436251
1	179549979	9.31937	0.467067
17	74902069	9.31931	0.0074596
2	213942292	9.31929	0.0138249
4	117342559	9.31921	0.00819299
8	23066025	9.3192	0.00321209
11	24851543	9.31919	0.0213916
16	67873636	9.31913	0.00307047
14	45747556	9.31911	0.00259111
4	15316112	9.31902	0.0045234
5	119397779	9.31902	0.035946
2	107409583	9.319	0.0192153
3	61762759	9.31894	0.0598453
4	65392589	9.31868	0.00414679
5	39094325	9.31847	0.00506368
5	124269792	9.31827	0.113813
2	36530953	9.31823	0.0121809
12	98598554	9.31817	0.0373893
11	76291166	9.31799	0.0592416
15	87721877	9.31798	0.00412753
7	68487661	9.31798	0.00928074
13	27750542	9.31798	0.000868708
19	14711375	9.31796	0.00134293
1	103547826	9.31787	0.000804667
5	5648439	9.31784	0.0196735
17	15248798	9.31777	0.00102072
7	136440854	9.31766	0.0171821
9	31992661	9.31764	0.0628319
5	163892054	9.31752	0.0225358
16	84265877	9.31748	0.00653129
12	44601145	9.31742	0.00169158
11	97263377	9.31741	0.0011631
16	11567639	9.3174	0.00318877
6	149514676	9.31739	0.699982
7	2101803	9.31734	0.0061499
12	113395704	9.31731	0.0178249
12	28179701	9.3173	0.0133764
7	101176040	9.3172	0.00607015
9	28642755	9.31717	0.00269298
4	64602167	9.3171	0.00364491
4	66985309	9.31696	0.00911035
20	20882863	9.31677	0.126193
10	13605982	9.31667	0.0107019
17	9013907	9.31654	0.00700314
5	126719845	9.31643	0.00322922
16	77732392	9.31641	0.006272
6	102715158	9.31637	0.0293445
12	27631697	9.31634	0.120885
2	71465954	9.31627	0.00175763
1	238398282	9.31623	0.081501
1	9068053	9.31619	0.066488
10	44036570	9.31603	0.00800358
7	125342981	9.31581	0.0536881
7	157336715	9.31571	0.0660097
20	15190227	9.31569	0.00819053
19	37877232	9.31564	0.00174721
12	130612869	9.31556	0.0121272
11	91511758	9.31551	0.0101279
4	776773	9.3154	0.0160779
5	24884379	9.31536	0.012109
3	13245481	9.31535	0.0107236
14	67565959	9.31531	0.00335398
3	51656195	9.31526	0.00399539
3	10602931	9.31491	0.00852161
13	78468879	9.31483	0.00383325
20	8650582	9.31479	0.0123687
8	126139095	9.31458	0.00252622
16	55902365	9.31457	0.0531657
12	10577945	9.31443	0.125349
15	75414885	9.31442	0.0294137
2	19262669	9.31439	0.0216964
15	87737649	9.31427	0.0222669
8	124849416	9.31412	0.00669649
16	17515378	9.31411	0.00556057
5	29996144	9.31401	0.00644434
21	15572932	9.31396	0.00840621
6	19304567	9.31391	0.0247901
11	62200809	9.31384	0.0167388
11	97109243	9.31366	0.00495891
5	156663706	9.31355	0.00281288
16	5224512	9.3133	0.16679
6	144704332	9.31313	0.00157656
4	172175476	9.31308	0.00472062
1	7318719	9.31296	0.0147776
3	98147226	9.31288	0.0208331
1	102059065	9.31285	0.132364
7	29767747	9.31272	0.000955744
15	59408918	9.31258	0.00514246
7	140868131	9.31256	0.00469756
3	147767244	9.31246	0.00218951
8	142947393	9.31246	0.0162162
10	15725295	9.31243	0.014252
7	25864418	9.31238	0.00148952
5	7825334	9.31228	0.00816259
3	7937252	9.31226	0.0108402
4	104654578	9.31218	0.00912547
3	74680256	9.31217	0.00867859
11	59469596	9.31209	0.00309529
6	32343757	9.31194	0.131276
9	1513406	9.31193	0.0179369
12	33354614	9.31188	0.00580244
5	144862894	9.31184	0.00405825
2	237103831	9.31183	0.00538656
22	21838714	9.31176	0.000473258
8	90632259	9.31174	0.00330563
1	60235390	9.31145	0.00563816
4	172133937	9.31144	0.0118349
4	160725677	9.31131	0.000990907
4	104540960	9.31126	0.00902159
18	39744042	9.31091	0.00674916
16	58168853	9.31089	0.0130852
21	28493829	9.31082	0.00145547
5	33095230	9.31068	0.0678708
21	41428977	9.31057	0.0248004
2	117976867	9.31043	0.00175694
3	23999245	9.31042	0.00492132
10	20617235	9.31041	0.00853931
4	101509392	9.31033	0.0102107
21	17723187	9.31033	0.0026765
12	6851912	9.31026	0.0537829
4	173999074	9.31013	0.00161348
3	191929301	9.3101	0.0413982
12	74068300	9.31009	0.00200613
4	525577	9.31008	0.0699294
6	15374533	9.31007	0.0665076
5	91900104	9.30995	0.264126
14	92579009	9.30988	0.0706998
21	17027877	9.30987	0.00637014
20	45461109	9.30986	0.00333761
8	20285347	9.30967	0.0199667
3	4924153	9.30966	0.00900369
12	83000048	9.30963	0.0196277
3	112463393	9.30928	0.00395199
2	69414113	9.3092	0.0014244
2	141205040	9.30907	0.0316019
2	80584075	9.30895	0.0193823
3	111794391	9.30885	0.0310852
7	53072050	9.30878	0.00413613
13	22084952	9.30871	0.00121753
10	91524240	9.30866	0.00497676
6	21205911	9.30865	0.00984414
4	103404388	9.30862	0.0064295
12	126714508	9.30859	0.473268
12	126714517	9.30859	0.473268
12	28607432	9.30859	0.473268
10	45253774	9.30839	0.00612483
10	17711824	9.30837	0.00311292
1	151968062	9.30823	0.00256723
17	9952022	9.30819	0.00915343
8	4240784	9.30814	0.048328
14	83755406	9.30801	0.0371324
9	78290972	9.30798	0.00467539
3	74562307	9.30787	0.0285141
1	30162417	9.30783	0.00476675
18	21771799	9.30779	0.000851012
5	130306133	9.3077	0.0119851
5	34642570	9.30768	0.00754242
11	113804104	9.30759	0.125214
3	175808969	9.30755	0.00521084
21	16144652	9.30753	0.0235624
12	117500710	9.30749	0.0260249
5	163648146	9.30733	0.00721817
6	168313376	9.30724	0.0731444
11	113520122	9.30722	0.0732122
11	98996493	9.30715	0.00508543
6	40438011	9.30696	0.0164212
1	241609544	9.30681	0.101514
9	75439656	9.30676	0.0171536
2	211829224	9.30671	0.102278
7	108852057	9.30661	0.0168284
3	34865745	9.30659	0.0131939
10	24187235	9.3064	0.00399511
7	11282128	9.30637	0.016407
4	135473527	9.30631	0.0137978
7	16784366	9.3063	0.112547
2	60968070	9.30627	0.00184555
16	75962185	9.30621	0.0136192
7	146501346	9.30615	0.00246255
18	11072818	9.30602	0.00359248
17	12595325	9.30591	0.0115772
12	8755852	9.30588	0.006511
20	51353679	9.30586	0.00344566
3	145302695	9.30577	0.00252785
19	14487582	9.30572	0.0105151
9	104382006	9.30572	0.0149467
1	58191898	9.30535	0.00742911
6	3190998	9.30529	0.00239355
6	168479502	9.30529	0.0287298
14	19606858	9.30521	0.0511442
1	170391041	9.305	0.00356637
1	120418844	9.30496	0.00859479
12	28345085	9.30491	0.0150188
10	8219241	9.30487	0.0230618
5	5662031	9.30485	0.0114729
10	16369411	9.30483	0.00633482
10	11746422	9.30476	0.0361943
21	46458828	9.30474	0.00176597
2	24472130	9.30468	0.00334728
3	15963163	9.3043	0.01969
15	52438239	9.30424	0.0041397
6	163162350	9.30419	0.001488
20	41230050	9.30417	0.0280837
14	103463599	9.30411	0.0142399
9	100381111	9.30402	0.0574723
2	183144340	9.30391	0.00425961
6	150828685	9.30381	0.707653
6	164603610	9.30381	0.707653
5	1028403	9.3037	0.00366136
14	79729394	9.30357	0.00678673
14	26627158	9.30352	0.0512821
1	231140310	9.30349	0.00217506
3	7641533	9.30341	0.0065184
3	117755528	9.30336	0.101401
6	120678221	9.30332	0.00389737
4	75687526	9.30329	0.00206442
17	8953488	9.30316	0.0129461
12	126717203	9.30313	0.00242071
16	88004092	9.30311	0.0127818
8	16662062	9.30301	0.019423
11	24889687	9.30276	0.00570417
2	177710772	9.30274	0.0187765
3	140533412	9.30267	0.101038
6	130745131	9.30261	0.00673551
18	7690372	9.30259	0.00815387
12	27746481	9.30229	0.0123305
5	163745664	9.30229	0.00914879
14	31952127	9.30209	0.022062
12	30481411	9.30204	0.164525
6	87344371	9.30199	0.00225314
17	9858012	9.3018	0.0502577
13	75205312	9.30178	0.00296936
12	64945769	9.30177	0.0332387
5	82338909	9.30169	0.00824134
7	49166473	9.30153	0.118941
10	36508889	9.30146	0.840589
10	36508894	9.30146	0.840589
10	59739608	9.30146	0.840589
10	59739613	9.30146	0.840589
11	126858929	9.30142	0.00772986
2	51563276	9.30132	0.0223774
8	95111988	9.30128	0.072939
13	37215733	9.30127	0.0070293
5	97221374	9.3012	0.0223006
12	83045156	9.3008	0.00108765
15	29422392	9.30078	0.0236218
9	128316498	9.30076	0.0149277
8	83202845	9.30068	0.00524843
4	165634550	9.30058	0.0143879
12	110340053	9.30053	0.00811774
1	210874385	9.30038	0.479438
3	7940838	9.30038	0.0272129
4	627476	9.30037	0.099155
2	222146655	9.30037	0.00511696
12	95842664	9.30034	0.141439
1	93541970	9.30028	0.00308077
11	131516003	9.30027	0.0227517
7	6952608	9.30027	0.0200827
9	121275745	9.30023	0.0202493
1	222589558	9.30014	0.000774567
12	120663048	9.29998	0.0101497
3	31774971	9.29998	0.00928258
10	5166907	9.29972	0.143187
2	206384411	9.29961	0.00288799
5	116797875	9.29944	0.0100712
15	97329289	9.29924	0.0121049
14	22569408	9.29922	0.00526099
9	75400713	9.29917	0.00572653
9	364848	9.29917	0.00877193
10	72840031	9.29897	0.00291977
13	78693732	9.29894	0.0280139
5	8002305	9.29888	0.012264
3	172671913	9.29875	0.00662177
7	11869217	9.29863	0.00456884
3	45070854	9.29862	0.0082486
10	112839026	9.29847	0.012963
2	167705890	9.29829	0.00704654
2	34607967	9.29812	0.00984597
16	66838408	9.29799	0.0522009
14	90253896	9.29786	0.00798866
12	105769857	9.29783	0.00380158
4	125253161	9.29776	0.004968
5	52184564	9.2977	0.070348
8	24795965	9.29753	0.00412032
4	66980628	9.29742	0.00900225
3	115017066	9.29734	0.00360417
3	11458391	9.29728	0.00714672
9	19321850	9.29725	0.00476757
5	134540533	9.29721	0.00274728
12	118932847	9.29715	0.0064
9	8489105	9.29714	0.0147497
7	85131898	9.29703	0.00763725
7	153758833	9.29699	0.135664
1	246707816	9.29684	0.135378
7	13960973	9.29677	0.0791171
15	78964464	9.29658	0.0295663
9	2307616	9.29644	0.00402757
10	14273581	9.29643	0.487995
2	202460662	9.29641	0.0140541
4	127257807	9.29637	0.0127952
2	210170703	9.29604	0.00141978
7	95519152	9.29603	0.0505146
3	13458136	9.29602	0.0744767
5	79961312	9.29584	0.00931481
2	158952036	9.29576	0.0286722
5	98737098	9.29572	0.71583
2	180669808	9.29567	0.0168365
15	79890893	9.29566	0.0284694
2	215892842	9.29548	0.00079984
12	18199967	9.29533	0.00357517
4	43791118	9.29533	0.00688783
10	68627253	9.29522	0.289124
1	41798269	9.29486	0.0153453
7	14327177	9.29483	0.0142955
4	11961053	9.29482	0.0126666
11	24875340	9.2948	0.019989
7	119694559	9.29476	0.0202711
4	31485798	9.29451	0.00279801
18	19849983	9.29449	0.0879698
12	63935984	9.29435	0.0167594
1	238286612	9.29431	0.0141344
1	38343280	9.2943	0.00119481
3	135472793	9.29423	0.00698535
2	53794430	9.29413	0.0205171
2	52323478	9.29411	0.0105037
5	78157887	9.29395	0.00387328
17	25560208	9.29365	0.00155885
16	71616029	9.29343	0.00555702
2	237840634	9.29331	0.0715696
14	105528155	9.29322	0.00546434
13	48142070	9.2932	0.0195529
21	21823084	9.2931	0.0193262
18	68491301	9.29307	0.0227669
11	107828007	9.293	0.0102879
14	94571778	9.29298	0.0470549
9	95834459	9.29286	0.00295915
12	77983336	9.29283	0.00708412
15	54739305	9.29279	0.0274126
14	59981768	9.29279	0.0170926
9	125123971	9.29278	0.00347662
3	62471390	9.29277	0.00386598
18	8668283	9.29227	0.00419923
22	45368340	9.29219	0.00179032
6	47224903	9.29218	0.00493749
3	154440202	9.29216	0.000982532
18	45127828	9.29208	0.00786072
13	70878642	9.29202	0.0290959
14	67543840	9.29197	0.00429984
12	86243258	9.29192	0.141912
15	97901296	9.29192	0.0224369
2	174466830	9.29187	0.0675927
12	26431467	9.29182	0.0127166
6	97538698	9.29165	0.0162989
2	207771621	9.29129	0.00294817
16	54779363	9.29122	0.00337646
12	116775583	9.29119	0.00172667
17	64955732	9.29114	0.0116791
2	152268577	9.29104	0.00709816
14	33268267	9.29094	0.0149731
20	2614126	9.29093	0.175293
13	22374700	9.2909	0.00180258
6	104956739	9.29089	0.00187005
7	79374831	9.2908	0.00666985
12	19199330	9.29079	0.0186502
9	137247346	9.29076	0.0384847
2	52549472	9.29075	0.0102968
5	127900462	9.29042	0.00166447
5	159223009	9.29042	0.00158319
12	133293907	9.29028	0.00553774
2	237093441	9.29017	0.00179331
7	147731068	9.29016	0.0185728
14	90954464	9.29016	0.00793915
4	186056573	9.29008	0.0124681
13	53285093	9.28982	0.00125311
12	127015263	9.28976	0.0400476
2	126719053	9.28976	0.00180926
3	172971137	9.28963	0.0345052
18	58869572	9.28961	0.0250116
11	59520050	9.28954	0.00633914
1	96184729	9.28952	0.00187547
2	218643887	9.28947	0.00387125
18	43420429	9.28935	0.0016444
2	238065463	9.28934	0.0055651
1	24597525	9.28921	0.0269584
16	13019779	9.28917	0.00294802
8	22162491	9.28912	0.00316644
20	31758757	9.28906	0.0381929
22	16936843	9.28904	0.00324062
2	33775186	9.289	0.132345
3	173595487	9.28853	0.00851668
4	133897006	9.28843	0.015261
18	14600091	9.28826	0.00348747
20	31812206	9.28817	0.0501535
20	19878360	9.28815	0.0123813
10	127971639	9.28811	0.0151518
4	188985493	9.28804	0.00405875
8	99188598	9.28798	0.104106
14	67074761	9.2879	0.00461156
10	85693157	9.28775	0.00323663
10	14273588	9.28769	0.634025
12	40921902	9.28763	0.00315065
7	94977753	9.28755	0.0486555
1	231779507	9.28751	0.00219681
2	219589624	9.28751	0.0112758
2	86558422	9.28739	0.0156725
15	66816135	9.2873	0.0038364
12	95004908	9.28722	0.00251855
18	13645943	9.2872	0.00292046
1	97511727	9.2872	0.00341371
3	17470217	9.28719	0.0546877
18	72456152	9.28716	0.0021396
3	140522302	9.28716	0.0580117
2	174467777	9.2871	0.0783818
1	165605475	9.28706	0.0164384
3	130330766	9.28695	0.005197
7	81738903	9.28692	0.0967742
5	23273840	9.28683	0.100708
6	104964417	9.2868	0.00322223
1	36748748	9.28653	0.00600805
20	11584968	9.28648	0.627177
4	184447919	9.28648	0.0089908
17	25560207	9.28629	0.00155905
13	67697034	9.28612	0.00921412
14	58986188	9.2861	0.000853387
3	41241666	9.2857	0.00229125
9	119978265	9.28547	0.00784221
6	127526646	9.28538	0.0171764
7	129429347	9.28537	0.00275386
2	115344211	9.28534	0.000773775
10	62699491	9.28527	0.00326127
1	92704425	9.28526	0.00606065
1	238053118	9.28525	0.0038207
2	3467299	9.28524	0.0352271
1	84768861	9.28514	0.00179013
1	15628975	9.28496	0.144953
5	31562747	9.28495	0.0539667
2	211820798	9.28488	0.0114238
6	64819530	9.2846	0.00426439
5	162964684	9.28453	0.00198357
5	108027269	9.28446	0.0544974
2	186812763	9.28443	0.00292593
10	3805609	9.28439	0.0443992
10	3460033	9.28437	0.00307453
2	173967622	9.28433	0.0212819
2	18309796	9.28423	0.0314007
6	69759608	9.28412	0.0117752
18	74885221	9.28386	0.0322244
14	30269822	9.28384	0.00409987
4	133124323	9.28383	0.00202142
8	72961022	9.28369	0.00465535
4	6725120	9.28361	0.131965
20	40361000	9.28357	0.219794
10	44035852	9.28355	0.0837724
2	195643507	9.28343	0.00972397
4	158902572	9.28332	0.00795817
3	84537674	9.28331	0.420207
2	11787676	9.28326	0.0246618
15	20771704	9.28301	0.00231315
2	204366781	9.28299	0.087635
2	71194556	9.28291	0.117006
21	27322647	9.28276	0.00140143
12	113367309	9.28262	0.227396
1	63357879	9.28256	0.000879712
8	90390900	9.28254	0.00508406
20	48856077	9.2825	0.0082935
13	97758761	9.28243	0.0659322
5	128786756	9.28237	0.0020097
13	51625681	9.28227	0.00307167
18	41912072	9.28217	0.00223687
4	143283989	9.28214	0.0434913
3	84534563	9.28179	0.00808461
8	23432213	9.28174	0.0157913
3	130331393	9.28168	0.00637611
2	218510296	9.28166	0.0104628
3	128986715	9.28146	0.00543108
11	133840156	9.28143	0.0112233
1	89229015	9.28129	0.00562782
18	74387326	9.28127	0.0144292
21	23201512	9.28113	0.010069
14	59010348	9.28099	0.0674375
4	6058620	9.28098	0.00918319
5	119785192	9.28088	0.0147871
19	45355595	9.28071	0.00402157
8	9467694	9.28053	0.00818661
1	92779292	9.28052	0.00433539
20	35957835	9.2804	0.00400337
14	20907168	9.28038	0.0292089
2	228699085	9.28038	0.00298384
3	57818203	9.28025	0.00305802
18	40496770	9.28005	0.0110683
9	9913444	9.27995	0.0201821
19	54430971	9.27988	0.00748123
13	45275930	9.2798	0.00194554
11	5052632	9.27974	0.0287872
13	51119991	9.27973	0.0428773
8	141121745	9.27965	0.00421523
11	21705845	9.27948	0.019314
3	70501899	9.27935	0.0233101
3	55264267	9.27931	0.0408601
5	128297948	9.27928	0.0560497
9	122624621	9.27926	0.00874095
20	53841622	9.27921	0.0132998
5	87335745	9.27917	0.00107328
20	53224554	9.27911	0.0165517
10	87211387	9.27905	0.01432
5	35646364	9.27902	0.0235385
10	65710199	9.27895	0.100438
6	70304950	9.27895	0.0113784
3	135845705	9.27872	0.00432665
1	80287742	9.27858	0.00646197
2	184207956	9.27843	0.00894043
20	7036511	9.27836	0.00245763
2	190679780	9.2782	0.0253457
16	87588487	9.27816	0.00508742
2	241570284	9.27812	0.0355294
1	90013233	9.2781	0.0226931
2	218481286	9.27792	0.0081504
15	50948814	9.27791	0.0033543
8	111009691	9.27782	0.00490971
7	125318379	9.27778	0.00829619
6	55999321	9.27759	0.0106617
11	126721824	9.27739	0.0136357
4	30159626	9.27737	0.0193638
10	50138755	9.27724	0.0121205
3	73511652	9.27723	0.00193053
3	19043554	9.27709	0.0209594
3	76437680	9.27695	0.0334644
13	29029750	9.27694	0.00648604
7	108455345	9.27691	0.365058
8	125043259	9.27631	0.00391212
3	44995128	9.27627	0.000792357
2	109912908	9.27627	0.0131722
7	79393288	9.27599	0.00529833
8	5295182	9.27594	0.036414
13	105031775	9.27594	0.236278
9	115223298	9.27592	0.00618358
6	166741485	9.27588	0.0132013
4	183009386	9.27577	0.0164858
4	102877021	9.27564	0.00685569
7	109834547	9.27553	0.00172438
6	29518479	9.27552	0.079383
14	50463060	9.27545	0.0135125
18	56547999	9.27541	1.72687
15	100558403	9.2753	0.059441
17	43202188	9.27526	0.019144
15	86715471	9.27526	0.0260202
19	46641687	9.27515	0.00513467
4	38745482	9.27514	0.00639789
12	133747887	9.27488	0.036614
12	92348102	9.27487	0.011342
14	33477139	9.2748	0.0113986
19	56546051	9.27477	0.0367046
6	152103194	9.27469	0.00184601
6	5373832	9.27467	0.00522216
3	139065429	9.2746	0.00317961
2	4950794	9.27458	0.00646774
7	117887602	9.27455	0.00405009
20	7032687	9.27454	0.00317639
2	13319883	9.27448	0.0255843
4	53607585	9.27441	0.00870511
14	83904701	9.2744	0.0398505
3	103317617	9.27418	0.0995758
9	94019195	9.27404	0.00623025
4	639682	9.27402	0.0391649
2	26066127	9.27393	0.00963971
2	151701217	9.2739	0.00818307
5	133938861	9.27388	0.00997647
7	111993949	9.27386	0.00255547
16	89872445	9.27375	0.00147297
7	141498404	9.27364	0.00219884
7	68772944	9.27361	0.00197271
4	98045587	9.27355	0.00271934
1	107803277	9.27339	0.00995836
2	238890391	9.27328	0.0055365
6	11820503	9.27323	0.00514917
16	18187815	9.27323	0.0130622
5	94284381	9.27323	0.00462702
7	54732325	9.27316	0.0265858
18	63407473	9.2731	0.00786616
7	42467517	9.27286	0.00322409
5	140531872	9.2726	0.0213062
21	21457050	9.27254	0.0129147
8	129641793	9.27248	0.00937537
12	76544586	9.27243	0.00405866
7	140893325	9.27239	0.0234466
5	30595289	9.27229	0.00682273
4	153226704	9.27218	0.0134955
3	98662972	9.27218	0.00709641
5	154771672	9.27216	0.043613
1	87263968	9.27207	0.110279
8	38970521	9.27201	0.00327437
5	171479495	9.27197	0.00362453
7	34153134	9.27197	0.0108706
6	44523643	9.27179	0.0122505
1	246635556	9.27172	0.00707388
14	97079035	9.27116	0.0390884
5	128285155	9.27106	0.0225989
4	98542759	9.27105	0.0695141
6	11172270	9.27103	0.0280219
2	190629298	9.27096	0.00267254
4	15369092	9.27094	0.00223672
9	122649882	9.27072	0.00253288
1	14268540	9.27072	2.1526
10	66138548	9.2707	0.00185862
7	97405534	9.27059	0.0115274
18	63393937	9.27058	0.0171858
8	91961153	9.27054	0.030137
19	4747360	9.27053	0.0270641
12	83384628	9.27046	0.00158161
16	52623836	9.27025	0.0124418
11	46332893	9.27008	0.0120638
4	132526933	9.27	0.00679295
13	96053304	9.26989	0.00712444
14	50462522	9.26988	0.102455
2	199827930	9.26967	0.0130967
14	81375747	9.26952	0.00080016
15	72577934	9.26932	0.0147853
11	94580185	9.26927	0.00153028
12	83004425	9.26903	0.00197523
7	135489812	9.26902	0.0172607
4	117121610	9.2689	0.00149114
3	27938455	9.26889	0.00385025
17	55953716	9.26869	0.004105
2	43843813	9.26851	0.00863893
17	71424275	9.26834	0.01781
4	86257709	9.26822	0.0059314
9	28417572	9.26808	0.00700543
13	105639208	9.26791	0.0389623
3	158723537	9.26784	0.00917621
9	27875964	9.26778	0.011363
1	23709503	9.26768	0.235007
3	6306812	9.26761	0.0452058
12	58895042	9.26756	0.00189368
3	58159340	9.26742	0.000771727
2	121253730	9.26735	0.00115721
9	27875972	9.26734	0.0116726
1	7319063	9.26733	0.187957
12	113885694	9.26715	0.00513584
3	89706140	9.26711	0.00499595
3	30123739	9.26703	0.00668128
1	171279255	9.26702	0.0112591
9	15856501	9.26701	0.00219588
5	155647150	9.267	0.00847662
2	237835993	9.267	0.0334494
5	28407917	9.26698	0.00371469
12	28337382	9.26691	0.00370826
9	115243683	9.26676	0.00739516
14	67579466	9.26674	0.00307505
6	117480309	9.26649	0.0126399
18	66283933	9.26643	0.0243833
6	5311263	9.26628	0.00217046
1	238251049	9.26621	0.098427
17	39974642	9.266	0.00437814
3	131542610	9.26599	0.0190457
14	32162203	9.26596	0.007916
3	46447888	9.26586	0.0308021
7	70907839	9.26586	0.0254712
12	49983378	9.26566	0.00196066
17	50976150	9.26555	0.0038916
18	55703901	9.26536	0.021419
2	1898603	9.26532	0.0132553
17	63183975	9.26521	0.00420988
11	21713637	9.26503	0.0134539
22	25897957	9.26502	0.00194454
6	9227379	9.26478	0.00847178
3	56994727	9.2647	0.00227316
11	12986304	9.26464	0.019661
12	59293658	9.2646	0.00120348
3	163734448	9.26406	0.34859
21	28646410	9.26396	0.00162848
1	166547121	9.26382	0.021758
2	210260506	9.2638	0.0215882
3	191363253	9.26363	0.0205387
16	25055308	9.26359	0.00733126
6	129090130	9.26356	0.00566766
15	50677352	9.2635	0.0305061
2	237210278	9.26341	0.0140501
3	165913074	9.26339	0.00324795
18	9466467	9.26329	0.0133907
18	55253710	9.26314	0.00280119
1	25402576	9.26314	0.0283556
12	72357770	9.26309	0.00559964
3	52960921	9.26302	0.0114612
2	194016431	9.26297	0.00763533
15	35341204	9.26291	0.00303905
14	47714000	9.2628	0.00750365
6	13695366	9.26276	0.00374026
2	126038655	9.26263	0.193881
9	4265908	9.2626	0.0987074
16	49332597	9.26253	0.0055883
21	21829362	9.26253	0.00495868
15	46728170	9.26237	0.002198
6	24203638	9.26233	0.0598493
11	15861538	9.2623	0.00347501
15	89433442	9.26228	0.00942934
20	14156391	9.26221	0.012442
10	13735432	9.26218	0.0552473
9	5992717	9.26209	0.0185674
2	24460832	9.26198	0.00873797
2	57607354	9.26197	0.0177408
10	33949379	9.26193	0.00087349
16	57007863	9.26191	0.00211397
1	59092501	9.26178	0.0195675
18	44817687	9.26173	0.00992938
7	140366465	9.26156	0.00991864
1	91541766	9.2615	0.00935495
13	32732115	9.26142	0.0254552
14	78932775	9.26137	0.0306148
20	3597874	9.26134	0.00877612
2	87435569	9.26134	0.466495
1	238770540	9.26101	0.023166
14	32161591	9.26099	0.00660816
5	33081845	9.26091	0.0140315
5	156175410	9.26087	0.0134343
2	239684323	9.26084	0.0214766
4	164637772	9.26074	0.101247
10	1996660	9.26072	0.0059306
18	24528869	9.26061	0.00846412
8	21614156	9.26056	0.00523817
21	28712666	9.26056	0.0208104
1	204622058	9.26055	0.0886029
21	43866511	9.26049	0.06875
22	18231866	9.26048	0.00325801
13	63331027	9.26042	0.0388802
4	162656327	9.26042	0.00875236
3	26007868	9.26036	0.0197638
12	92409051	9.26036	0.00162176
3	165296456	9.26019	0.00689203
1	42052161	9.26018	0.00733748
10	66144715	9.26013	0.0267255
4	22693867	9.26001	0.00288831
9	134488014	9.25976	0.00181149
15	34245753	9.25969	0.00353458
19	47038397	9.25967	0.0172803
2	109609765	9.25964	0.00294103
12	83195803	9.25956	0.0106832
5	5216418	9.25953	0.0183951
5	73344261	9.25933	0.00682023
2	37912139	9.25929	0.0141741
8	144248776	9.25916	0.0102095
7	15453142	9.25915	0.00187104
12	25834836	9.259	0.0545485
4	53001966	9.25893	0.00112028
12	87200722	9.25893	0.0138989
5	160256748	9.25888	0.00643199
2	49466784	9.25887	0.00323604
2	129269693	9.25868	0.0506068
10	44039608	9.25834	0.0237624
20	60274933	9.2583	0.00662676
3	37293174	9.25826	0.000700344
22	48020576	9.25806	0.00106661
21	28538696	9.25803	0.00724885
6	164694747	9.25766	0.0282326
10	37583501	9.25765	0.0128924
7	101133109	9.25761	0.160073
9	116829216	9.25761	0.0017856
5	14478601	9.25711	0.00333607
11	24876604	9.25711	0.0039406
9	27090422	9.25702	0.00349785
2	63749833	9.25701	0.00220934
5	12461397	9.25698	0.00937794
20	55930906	9.25694	0.00729396
10	82390219	9.25676	0.00278791
9	105620829	9.25671	0.00259373
4	86288955	9.25664	0.00556771
15	93195802	9.25647	0.00418716
1	120631099	9.25627	0.26407
1	109400046	9.25617	0.0058158
2	18566426	9.25616	0.0623527
3	197398346	9.25615	0.0290486
14	26776723	9.25597	0.00932585
1	65110583	9.25583	0.0016247
10	134174753	9.25548	0.0078575
9	36734901	9.25541	0.0199174
2	201491450	9.2553	0.0065637
1	244984191	9.2552	0.00303058
19	4945293	9.25505	0.0168061
5	119417724	9.25502	0.00355794
5	168828862	9.2548	0.0179615
2	33339425	9.25478	0.00479597
1	82188040	9.25453	0.00440946
2	37843331	9.25444	0.0182236
16	7584725	9.25421	0.038571
5	28936210	9.25416	0.000839987
1	179384939	9.25416	0.0114563
4	96260778	9.25414	0.00646438
12	59418036	9.25395	0.0080954
8	15691428	9.25395	0.0630546
5	108045369	9.25389	0.00787854
16	80695941	9.25385	0.011408
3	140524410	9.25364	0.0317031
11	93731675	9.25356	0.00788682
18	11778612	9.25339	0.0221523
2	240695750	9.25333	0.00836205
5	131925113	9.25318	0.0345262
14	25328163	9.25313	0.000740128
1	244992362	9.2531	0.0431221
10	12333494	9.25306	0.0226543
16	1236514	9.25275	0.0149754
10	71717829	9.25274	0.0233569
11	57147923	9.25272	0.00380043
10	130868371	9.25259	0.420067
5	23388933	9.25253	0.00380603
5	111502706	9.25221	0.0102866
2	174455611	9.25211	0.0660546
4	172836746	9.25203	0.00849428
15	100421490	9.25203	0.00125896
19	9247183	9.252	0.00275279
10	33827458	9.25192	0.00511512
5	26393776	9.25182	0.0180624
14	70824967	9.25168	0.013159
7	55161156	9.25161	0.0353377
6	35291595	9.25158	0.00911716
3	162105500	9.25158	0.0045511
21	34310545	9.25155	0.0114941
1	188805712	9.25151	0.0147566
6	98689140	9.2514	0.00445868
6	76552563	9.25117	0.00279034
11	15886388	9.25114	0.00857396
9	99216123	9.25111	0.00222845
11	77892644	9.25109	0.0061351
10	3964639	9.25105	0.00596079
9	26018357	9.25104	0.00802041
4	101712103	9.251	0.4683
1	232990563	9.25091	0.0505973
6	24519317	9.25084	0.00348087
13	21627323	9.25083	0.00465068
4	135076496	9.25066	0.00454503
10	17711411	9.25063	0.0146785
1	1107305	9.25061	1.74748
21	18002073	9.25059	0.0125436
2	31495388	9.2504	0.0199908
1	176548363	9.25037	0.00800093
2	214085248	9.25035	0.010383
10	128426412	9.25021	0.030004
5	107927371	9.2502	0.00282217
3	172093272	9.25016	0.0314876
16	46604622	9.25009	0.00310928
3	44951434	9.25003	0.070743
12	30455102	9.25002	0.00979592
12	63935991	9.24998	0.605666
2	225814357	9.24996	0.000894001
3	125082088	9.24977	0.00144007
4	33011789	9.24976	0.000713953
8	112847633	9.24972	0.00143368
18	11234574	9.2497	0.00252223
3	60086281	9.24961	0.0287784
17	74907586	9.24946	0.00150312
12	100947957	9.24929	0.00335676
7	22431568	9.24901	0.0086506
6	17001887	9.24894	0.000873048
6	55988296	9.24869	0.0793058
3	186706735	9.24867	0.0092696
2	36924565	9.24864	0.0196228
12	120290733	9.24857	0.00106855
10	24273696	9.2485	0.00751314
16	1158130	9.24848	0.0131043
3	115155509	9.24846	0.0215601
10	22257588	9.24845	0.00241343
4	13648355	9.24832	0.0080879
1	236611959	9.2483	0.060175
4	157231176	9.2482	0.00150352
3	27285550	9.2482	0.00205782
18	64766394	9.24812	0.0124319
7	9697992	9.24787	0.0266855
6	55995260	9.24775	0.00160987
4	135208617	9.2477	0.00867361
2	115491004	9.24766	0.00159287
10	115475629	9.24766	0.00211379
19	17505478	9.24737	0.00361438
12	59577459	9.24712	0.0538106
3	167870925	9.24706	0.00401897
18	68137249	9.24701	0.0186713
7	34151575	9.24701	0.034995
8	4693316	9.24672	0.00392736
4	171717933	9.24658	0.0122737
16	17477499	9.24658	0.00770352
8	14037834	9.24656	0.0129616
2	236305276	9.24653	0.00704907
2	189900810	9.24639	0.00181785
9	106302190	9.24624	0.00623065
1	168512359	9.24613	0.00501188
17	3502872	9.24586	0.00815167
1	14185582	9.24578	0.00507931
15	98607768	9.24575	0.00787445
7	34700054	9.24573	0.0358209
2	171903912	9.24568	0.00269636
1	44898998	9.24567	0.00823422
2	136975423	9.24557	0.00251811
15	101026699	9.24556	0.0137428
15	87149085	9.2455	0.021026
9	135266387	9.24548	0.00891402
4	186036790	9.24539	0.0320371
10	13715992	9.24538	0.229007
7	75156359	9.24529	0.00339468
12	104359982	9.24527	0.017529
3	154198732	9.24524	0.322337
16	55287884	9.24508	0.0168345
9	121279466	9.24507	0.00953126
5	107874127	9.24507	0.022378
7	108464788	9.24495	0.00336663
1	992094	9.24493	0.290332
8	144641753	9.24465	0.00799335
1	181594320	9.24464	0.0248909
4	8256320	9.24455	0.00153311
4	6812315	9.24431	0.00568361
4	37961749	9.2443	0.00450438
13	36964471	9.24428	0.00342712
12	18154063	9.24366	0.00558104
12	126032037	9.24365	0.0474513
6	152207201	9.2436	0.00388969
12	101609824	9.24358	0.0297832
7	107782478	9.24356	0.0182412
6	44308729	9.24347	0.0101974
2	178276716	9.24346	0.0229265
7	133746901	9.24338	0.0237571
7	31178056	9.24334	0.136953
12	93858353	9.24312	0.0327519
2	152383011	9.24309	0.0513792
13	61681609	9.24293	0.0355898
20	58140529	9.24293	0.00133657
15	45360488	9.24291	0.00483341
15	26084423	9.2428	0.0278631
15	87010403	9.24274	0.00239145
15	25644086	9.24272	0.00257192
2	19872950	9.2427	0.0681272
6	10823762	9.24262	0.00282694
7	83243473	9.24262	0.0185181
1	59853362	9.24254	0.0167112
1	1144832	9.24253	0.00909529
17	73455833	9.2424	0.00994364
8	79081458	9.24226	0.00887884
12	132286216	9.24225	0.0445405
5	67647834	9.24219	0.000870975
15	89511052	9.24207	0.00195095
3	101190328	9.24206	0.00219293
9	86819265	9.2419	0.0076284
16	75243772	9.24184	0.00920545
4	21671589	9.24178	0.0255339
18	11842319	9.24171	0.0243196
14	97634521	9.24166	0.00498459
18	8667407	9.24139	0.0119667
22	40151349	9.24121	0.000488162
11	132210444	9.241	0.00998027
19	10462499	9.24094	0.0514865
7	140941078	9.24092	0.00457856
12	18945472	9.24082	0.0184855
2	84265221	9.24078	0.0881034
3	197085761	9.24072	0.0917225
10	56656716	9.2407	0.00464975
12	132397509	9.24069	0.0297844
8	20340251	9.24065	0.152713
5	18065728	9.2406	0.00282394
7	75216202	9.24054	0.00468286
4	32277662	9.24048	0.100846
12	67597983	9.24033	0.00268439
21	44720348	9.24029	0.0186723
13	25063311	9.24028	0.0133496
22	44100329	9.24025	0.00175359
8	74011370	9.24016	0.0473714
22	44546015	9.24	0.00289147
1	6651259	9.23997	0.00687431
7	42446200	9.23984	0.0708061
14	70630349	9.23974	0.118418
8	24791208	9.23914	0.0286174
2	217675411	9.23906	0.00156754
8	3648923	9.23905	0.00775743
9	38633280	9.23902	0.0271244
4	173455099	9.23901	0.0182237
12	73661828	9.23887	0.0546802
15	50950494	9.23876	0.0124238
1	60955827	9.23874	0.0436206
18	7294572	9.23863	0.0425945
5	127929394	9.23859	0.00551425
16	83146684	9.23851	0.0155882
4	178871268	9.23849	0.0666486
8	125394908	9.23833	0.0132757
8	125764029	9.23833	0.0153055
9	93758683	9.23829	0.004745
3	29858346	9.23809	0.0318259
7	101709980	9.23767	0.00129636
16	19259621	9.23755	0.0124253
10	102938408	9.23751	0.0100947
2	234380140	9.23746	0.0293496
2	60128984	9.23742	0.00191037
3	5093821	9.2374	0.035837
1	192664972	9.23735	0.00370476
2	109908215	9.23729	0.00434443
2	214627478	9.23724	0.000697656
11	39449717	9.23722	0.106648
4	70391776	9.23718	0.0114174
5	30597371	9.23716	0.00770589
13	79264877	9.23709	0.0087428
2	119677641	9.23708	0.00324974
12	112272953	9.23708	0.00862976
21	17719579	9.23696	0.00113144
5	119764584	9.23676	0.00211742
2	21918273	9.23676	1.37359
2	21918276	9.23676	1.37359
2	71848442	9.23676	1.37359
2	71848445	9.23676	1.37359
3	98602682	9.2367	0.00888339
1	89290201	9.23668	0.00421297
8	134070026	9.23666	0.0577883
2	37849852	9.23661	0.041872
3	17785553	9.23654	0.00631151
17	64315479	9.23649	0.0110879
1	105264466	9.23627	0.0326435
2	157941005	9.23624	0.00662211
15	37051252	9.23616	0.0135781
9	36724055	9.23612	0.119569
9	9737201	9.23612	0.119569
8	3182369	9.23612	0.0199467
8	3937865	9.23606	0.706551
9	106211893	9.23602	0.00105901
2	134259002	9.23601	0.0554846
8	82225697	9.23595	0.00267791
16	10112025	9.23585	0.00557211
11	59503589	9.23584	0.00779588
18	7141750	9.23557	0.0053973
8	18263542	9.23556	0.00794586
6	30606380	9.23544	0.00334038
6	117767941	9.23526	0.00232475
10	68968942	9.2352	0.0584083
5	114058975	9.23514	0.0278692
7	140693338	9.23513	0.0620491
14	19859420	9.23508	0.014041
2	174463852	9.23498	0.00174343
14	82742103	9.23494	0.000968092
11	13002409	9.23485	0.00211268
3	111695124	9.23479	0.0173928
6	75006170	9.23467	0.007689
10	37813590	9.23462	0.0171613
12	22842778	9.23459	0.00321967
3	132897132	9.23451	0.0143267
6	162180870	9.23451	0.242621
12	32839755	9.2345	0.00797674
9	36920507	9.23442	0.0323232
5	54184745	9.23433	0.0030427
17	54472456	9.23431	0.00811341
11	125345907	9.2343	0.00211157
2	18348172	9.23422	0.0183797
20	17074709	9.23417	0.0279356
9	18432392	9.23406	0.0671591
9	137504327	9.23401	0.008068
10	29299391	9.23387	0.0324795
11	126735758	9.23384	0.00300692
10	62624941	9.2338	0.00136819
12	32897557	9.2337	0.00116453
18	4664627	9.23369	0.0336601
3	20822307	9.23364	0.00485405
1	92193716	9.23354	0.00996236
10	125622924	9.23346	0.0710965
10	43853233	9.23346	0.0189434
7	36070428	9.23343	0.0126433
18	65001946	9.23341	0.0127569
10	99864131	9.2334	0.00183402
2	150408048	9.23336	0.0308238
6	1529135	9.23331	0.115535
6	89426560	9.23325	0.011688
3	144225908	9.23321	0.14331
16	75319776	9.2331	0.0111821
7	11286075	9.23294	0.0491825
6	151035512	9.23292	0.0033741
15	25455819	9.23282	0.00859735
22	19890816	9.23277	0.00195637
3	85421647	9.23275	0.0294632
7	126368646	9.23255	0.00288676
17	75600400	9.23244	0.0078639
8	74021341	9.23243	0.0146808
14	48872141	9.23236	0.00629015
6	19903672	9.23234	0.00433238
1	202292118	9.23231	0.00822652
20	44633305	9.23226	0.0241635
18	47580384	9.23218	0.0215906
8	133416437	9.23209	0.00577964
14	69666852	9.23179	0.00396382
16	84344146	9.23179	0.00977425
6	73372871	9.23134	0.0118487
5	116517090	9.23133	0.00716644
19	42769693	9.23133	0.0145539
4	97424912	9.23109	0.0561926
15	45847065	9.23101	0.0292367
11	106496202	9.23092	0.00161192
7	42523359	9.23089	0.00463647
8	90724009	9.23078	0.0109954
12	86151652	9.23068	0.00308868
15	46275019	9.23062	0.00173864
14	69662910	9.23058	0.00127832
6	165396461	9.23057	0.0254575
9	131636306	9.23051	0.00653758
4	139542120	9.2305	0.0082161
18	549708	9.23049	0.0470437
5	54183259	9.23044	0.003192
7	117870006	9.23043	0.00727207
2	37843865	9.23027	0.00799197
10	94205861	9.23026	0.0105617
5	172199592	9.23005	0.0240052
11	55530996	9.23005	0.00125121
3	196210894	9.22995	0.0410127
12	4950599	9.22993	0.00830107
6	33227199	9.2299	0.00682205
11	24868520	9.22985	0.0206167
12	115386240	9.22983	0.0103893
4	81043814	9.22977	0.0010823
14	94433904	9.22964	0.142039
1	20139463	9.22959	0.00317489
14	62020420	9.22953	0.0050952
7	97213303	9.22948	0.00434248
4	56284422	9.22946	0.00528235
2	217378361	9.22944	0.0215625
7	95001132	9.22935	0.00371455
20	6978476	9.22889	0.00990104
18	7859501	9.22884	0.0233542
5	108565712	9.2288	0.0122059
1	237478862	9.22879	0.0595666
11	59483848	9.22871	0.00853085
21	19402307	9.22869	0.00509413
19	55015529	9.22865	0.0110209
13	70077033	9.22863	0.00645362
18	56548001	9.22862	1.74317
19	6612720	9.22847	0.150948
2	187775433	9.22835	0.0181936
8	24211739	9.22833	0.071354
2	82846425	9.22833	0.0876978
6	55998539	9.22832	0.0165714
20	671575	9.22814	0.0126187
3	178644579	9.22796	0.0161871
6	119837054	9.2278	0.00722219
2	49035996	9.22778	0.00461713
8	5307218	9.22767	0.0204355
21	21523230	9.22765	0.00813673
5	126735905	9.22754	0.00279674
11	4670713	9.22739	0.0183483
7	13961151	9.22735	0.0284089
10	59742160	9.2273	0.0240616
5	26015230	9.22707	0.00844852
9	112409524	9.22695	0.0236969
5	94644677	9.22689	0.00885949
10	71599042	9.22688	0.0314075
2	193879286	9.22682	0.00410345
12	43689659	9.22677	0.0103471
2	86456473	9.22672	0.0167779
2	26638065	9.22669	0.00554607
1	238261503	9.22656	0.0176179
5	5009457	9.22628	0.00857868
1	224327466	9.22618	0.165973
8	75224278	9.2261	0.00609756
7	5755193	9.22604	0.0263215
2	152273558	9.22594	0.0187406
21	41425681	9.22577	0.0265103
4	135066651	9.22567	0.0363703
8	58713290	9.22561	0.00369527
1	238248358	9.22555	0.08726
1	22318176	9.22552	0.0256974
4	102941373	9.22537	0.00989849
10	36483147	9.22536	0.0414487
2	22366127	9.2253	0.229537
11	36346243	9.22529	0.0288693
5	133898530	9.22509	0.0138533
13	112784742	9.22507	0.00462
7	6435061	9.22504	0.0242229
14	95256458	9.22501	0.00376766
6	93262910	9.22497	0.00368649
1	83499964	9.22481	0.0152689
17	54471542	9.22477	0.00683424
6	117475189	9.22477	0.00334473
10	27504659	9.22473	0.0703398
10	8224716	9.22462	0.00659175
18	33139043	9.22454	0.0062872
3	127952919	9.22451	0.00961566
11	77835089	9.22449	0.00229139
16	50052170	9.22445	0.0116099
20	43851094	9.2242	0.00448879
1	63517230	9.22417	0.00192966
3	19045458	9.22404	0.00237191
2	68660112	9.22402	0.184552
5	34640015	9.22401	0.0196789
2	199819243	9.22389	0.000663472
1	73596593	9.22379	0.0186327
8	109373293	9.22374	0.0569963
17	80667690	9.22366	0.0142969
2	174863437	9.22363	0.00168772
2	126658612	9.22363	0.00846918
21	18493545	9.22359	0.0246024
4	18773179	9.22352	0.0353412
3	5090462	9.22336	0.558196
11	15871645	9.22318	0.0185371
12	130209689	9.22316	0.381655
6	102894505	9.22304	0.0651035
3	161344859	9.22295	0.0230633
1	62490028	9.22294	0.003517
6	20496593	9.22278	0.0109724
20	60684199	9.22275	0.00306122
22	38038534	9.22251	0.000669942
4	143907203	9.22245	0.00982404
11	96834928	9.22237	0.0148951
11	70426350	9.2222	0.128967
5	108668745	9.22217	0.0147895
6	34463000	9.22214	0.00115727
4	45656756	9.22206	0.0215655
5	62077228	9.22194	0.0281787
8	92166776	9.22192	0.0238302
1	99348597	9.22182	0.0018469
5	147273776	9.2218	0.0112393
14	69762934	9.22166	0.0257947
7	134695063	9.22148	1.33333
4	37675444	9.22147	0.0096014
2	47272245	9.22144	0.0179385
1	164665082	9.22141	0.0110904
15	102030410	9.22138	0.0478435
1	217951669	9.22135	0.00232253
10	98937908	9.22125	0.0293931
4	174266803	9.22119	0.00386061
14	82020771	9.22112	0.00502249
6	138723744	9.22091	0.00351723
13	67662064	9.22083	0.0189152
15	92518483	9.22082	0.0269556
7	136932212	9.22074	0.0285938
2	3246060	9.22067	0.0169851
2	73389311	9.22059	0.0121644
10	17756018	9.22015	0.00463677
21	37834835	9.22012	0.0536532
10	13483560	9.2201	0.0249806
1	105474612	9.21993	0.00903029
10	91758316	9.21977	0.0554119
17	43327944	9.21975	0.00559352
5	173136209	9.21952	0.028112
10	48548349	9.21938	0.107984
9	26344054	9.21935	0.0172603
11	25184503	9.21931	0.0142034
20	24721951	9.21931	0.00568372
2	28607456	9.21924	0.0510293
1	18068909	9.2192	0.00466233
11	129921479	9.21914	0.00153098
7	154963263	9.21912	0.0118457
1	64225009	9.21911	0.0150192
1	236036427	9.21887	0.00609713
18	65590932	9.21881	0.00956149
1	98078883	9.21867	0.0532323
1	98078993	9.21867	0.0532323
18	58516460	9.21866	0.0265822
9	118691969	9.21865	0.00943052
8	62257890	9.21864	0.00375004
5	95553888	9.21861	0.00179231
10	22176431	9.21858	0.0125833
7	35613662	9.21853	0.125376
4	187626814	9.21847	0.00688839
8	102901393	9.21838	0.0029716
1	4541444	9.21836	0.067822
4	12592838	9.21821	0.0127484
4	163334468	9.21819	0.0147203
7	42468662	9.21812	0.00219993
4	31156722	9.2181	0.0367867
21	21609057	9.21775	0.00663327
9	97346109	9.21773	0.0103981
5	124617870	9.21769	0.00624129
18	76474863	9.21765	0.0782341
10	119226782	9.21761	0.0393975
5	71488904	9.21758	0.00279029
18	65590546	9.21756	0.0356269
3	157155824	9.2175	0.154295
9	19736356	9.21747	0.0150585
1	98171742	9.21742	0.00272424
2	212891401	9.21728	0.0240084
5	35297106	9.21725	0.0104655
10	55961712	9.21719	0.0750967
4	127500984	9.21705	0.0671542
4	23194263	9.217	0.00404728
9	13185059	9.21663	0.00713819
19	47083905	9.2166	0.00509178
7	145764288	9.2166	0.00255951
7	140709184	9.2162	0.00170107
9	1521598	9.21618	0.00767566
11	131374784	9.21613	0.00904577
10	56107850	9.21613	0.0182252
2	69771398	9.21609	0.0158679
17	10886861	9.21609	0.0142369
4	185888970	9.21565	0.00883258
6	49336978	9.21559	0.00591063
3	135603907	9.21558	0.00552679
1	238227858	9.21558	0.014234
1	99373488	9.21533	0.0961274
15	59599996	9.21522	0.0119375
4	156576457	9.21514	0.00858705
3	160327589	9.2151	0.0222483
3	195830617	9.21503	0.00192739
12	23200427	9.21502	0.0253652
2	24364795	9.21502	0.00515686
2	145348157	9.21501	0.0211225
10	99876241	9.21498	0.00487441
6	12328444	9.21469	0.00956467
3	27606584	9.21467	0.00516893
11	24512356	9.21466	0.022597
5	23376945	9.21453	0.0651367
9	123610546	9.21447	0.00252702
2	95505817	9.21434	0.00142588
8	111017515	9.21429	0.000702394
1	43511442	9.21422	0.00310678
4	164603946	9.21419	0.00269255
8	82511773	9.21417	0.00766331
7	70639082	9.21402	0.00688772
2	180338192	9.21401	0.00834313
10	66278696	9.21401	0.0031114
1	7341996	9.21372	0.00669656
1	238609501	9.21372	0.362417
8	54519528	9.21362	0.0379915
8	86553046	9.21348	0.0028981
2	108697211	9.21335	0.023922
8	118776449	9.21332	0.0116509
1	235987927	9.21331	0.00037161
14	82726776	9.21317	0.00310576
4	162218410	9.21307	0.296179
2	209837701	9.21294	0.00291729
11	73014648	9.21289	0.00368334
2	132425472	9.21279	0.0367113
7	68025239	9.21266	0.115342
4	155676300	9.21251	0.00473946
9	115224550	9.21248	0.0233721
5	117886951	9.21247	0.0460947
11	125884654	9.21233	0.00264821
15	74103678	9.21231	0.00149426
15	45207253	9.21207	0.0125694
18	76030315	9.21193	0.00368028
10	5995297	9.21184	0.0164265
9	113820258	9.21184	0.00300442
14	40858987	9.21181	0.0604201
5	116551117	9.2118	0.00454806
5	95142507	9.21175	0.00775337
9	113593791	9.21171	0.027961
4	169218553	9.21171	0.00402049
13	78522326	9.21154	0.054829
7	46021115	9.21154	0.0136684
1	83327746	9.21153	0.00881704
9	73686541	9.21149	0.00732483
1	243068597	9.21132	0.00160644
13	70028814	9.21127	0.06396
19	39580472	9.21114	0.00680328
1	237652822	9.21102	0.0188261
10	65772126	9.21085	0.00798453
1	214833722	9.21066	0.00103675
1	208136930	9.21065	0.00239851
14	28883323	9.21062	0.0766476
2	183192917	9.2106	0.366006
18	27980574	9.21057	1.37484
18	27980577	9.21057	1.37484
7	54710281	9.21023	0.0192456
9	103597569	9.21018	0.00519432
17	39678160	9.21015	0.0100938
15	97264025	9.20996	0.0135517
7	149445706	9.20996	0.00661728
4	7461769	9.20988	0.0261609
11	41632289	9.20984	0.00806964
7	102842571	9.20983	0.121378
7	119425662	9.20983	0.121378
7	141072114	9.20978	0.0220278
8	13900659	9.20973	0.00468172
12	20186988	9.2097	0.0505255
3	34212200	9.20969	0.0102974
4	30059418	9.20969	0.00808457
1	222597311	9.20968	0.0367275
5	9719652	9.20966	0.00723923
9	125349516	9.20961	0.00220469
10	27543249	9.20955	0.0204663
20	856776	9.20951	0.0259429
19	17152232	9.20932	0.00182026
9	106247651	9.20922	0.0377211
15	63832179	9.209	0.0120834
8	79995842	9.20893	0.00217044
16	23227465	9.20889	0.111596
20	43767178	9.2088	0.0116939
12	72558924	9.20877	0.0054171
4	166862543	9.2087	0.0231657
6	168797965	9.20863	0.00275799
4	11292400	9.20861	0.0374104
16	7673375	9.20859	0.0105009
7	89600279	9.20851	0.0414649
5	173838804	9.20845	0.242812
14	94341543	9.20827	0.102547
8	22105283	9.20823	0.0106229
5	53924788	9.20814	0.00648182
16	68862543	9.208	0.0210023
14	58924146	9.20789	0.00759494
1	240904753	9.2078	0.0263418
3	28978283	9.20766	0.0151753
7	107721747	9.2076	0.00386754
13	32730642	9.20756	0.137648
3	20582974	9.20753	0.00961655
8	103013942	9.20741	0.00471142
11	55522527	9.20737	0.150328
3	151005868	9.20724	0.00101595
6	67969564	9.20712	0.008331
5	119942484	9.20702	0.0926484
4	153005716	9.20701	0.0324404
5	34951903	9.20687	0.00415442
2	100641460	9.20675	0.529
2	5697850	9.20675	0.528999
1	91495374	9.20673	0.000703982
13	52931810	9.20667	0.0165441
20	2139080	9.20663	0.0427451
5	162117036	9.20661	0.00754807
13	82339971	9.20657	0.00516778
3	88312176	9.20648	0.0549769
1	104631363	9.20643	0.00219747
16	87943225	9.20635	0.00912892
6	19271596	9.20631	0.0058838
2	228501533	9.20623	0.0185729
14	50025232	9.20615	0.0661727
12	125771342	9.206	0.704154
12	125771348	9.206	0.704154
12	126712871	9.206	0.704154
12	126712877	9.206	0.704154
3	128980679	9.20579	0.019159
2	100133193	9.20577	0.00444325
10	68975369	9.20574	0.00530095
20	17065150	9.20572	0.00808553
2	37936256	9.20567	0.030371
1	214928175	9.20566	0.00194521
9	102050780	9.20564	0.0136348
11	40208351	9.2055	0.00559653
9	115214975	9.20544	0.0176265
2	214817445	9.2054	0.0812574
13	65516361	9.2054	0.014349
10	135097195	9.20529	0.353223
2	196130980	9.20522	0.0118136
4	66601246	9.20518	0.0857715
2	163085891	9.20507	0.00197139
2	235860682	9.20505	0.00215351
15	68996275	9.20499	0.00199933
8	10200886	9.20498	0.00340529
13	26347404	9.20495	0.0100145
14	50083801	9.20489	0.0111962
5	178157656	9.20479	0.00319391
15	49796009	9.20478	0.021955
21	25250752	9.20468	0.0326379
2	114578224	9.20457	0.012044
11	65111975	9.2045	0.00213111
10	105776033	9.20445	0.132502
8	30049361	9.20439	0.00630846
16	86946016	9.2043	0.0046214
5	153041052	9.20421	0.00878803
13	61684373	9.20411	0.0220251
3	192492052	9.20392	0.011472
7	13543484	9.20382	0.0395385
18	7326439	9.20375	0.112091
14	79688310	9.20373	0.0289199
7	153045913	9.20364	0.0199159
3	135520001	9.20355	0.0027958
3	166331236	9.20342	0.00434283
9	115220698	9.20342	0.00305329
3	62692019	9.20333	0.0563846
11	29879739	9.20328	0.0162716
3	17393455	9.20313	0.00295984
8	74466100	9.20308	0.00562467
3	140695307	9.20303	0.00124125
20	36316584	9.20296	0.0317551
1	208337407	9.20294	0.0623184
4	69382729	9.20284	0.577702
4	161004632	9.20207	0.00707672
15	48110693	9.20203	0.0162329
12	82541356	9.20196	1.12788
1	83641203	9.20192	0.11318
1	89353996	9.20179	0.00410369
7	1822160	9.20175	0.0225081
22	32997766	9.20169	0.00374377
20	53829908	9.20165	0.0111715
11	89368312	9.20163	0.192929
18	71232664	9.20149	0.00691705
4	63104973	9.20137	0.00697382
11	42080870	9.20132	0.00697247
2	122624415	9.20124	0.0131818
8	23431840	9.20117	0.0168412
14	58402774	9.20106	0.00437261
10	23876804	9.20093	0.00533684
14	99419628	9.20091	0.00588041
6	117449210	9.20081	0.0153103
1	164191156	9.20078	0.0315887
4	132483749	9.20077	0.00184853
3	72216118	9.2007	0.176604
14	97961476	9.2007	0.00398804
12	131838802	9.20026	0.0179876
17	1482910	9.20011	0.0271891
14	96165015	9.20009	0.000697379
5	171764749	9.2	0.0104243
9	85496208	9.19995	0.000791814
6	89467028	9.1998	0.00233136
16	8087769	9.19971	0.0114833
2	159459040	9.19958	0.00613092
14	47259793	9.19957	0.0155783
6	4981663	9.19957	0.00396459
3	185908663	9.1994	0.00174915
14	21651706	9.19925	0.00469017
1	15194561	9.19923	0.497584
3	123183198	9.19918	0.00519699
10	92987510	9.19908	0.0020404
9	1811361	9.19895	0.124487
16	60127249	9.19894	0.00766523
2	8530076	9.19863	0.00435974
6	24277488	9.19858	0.0120964
12	98701766	9.19856	0.0641184
2	223657420	9.19854	0.00483103
8	110005412	9.19847	0.00327974
1	165629667	9.19844	0.00586724
5	104895266	9.19825	0.00633683
7	15123241	9.19786	0.0039452
2	47355276	9.19781	0.0014301
12	132236445	9.19774	0.00217772
5	26323802	9.19742	0.00405405
3	11176867	9.19738	0.0137109
15	62925509	9.19732	0.0012262
4	63102728	9.19729	0.0181984
1	227166325	9.19724	0.00499638
1	232990448	9.19715	0.0510779
14	65678285	9.19715	0.0217667
5	495118	9.197	0.00241387
2	18350184	9.19686	0.0123333
13	84569515	9.19684	0.00592519
1	181597172	9.1967	0.034508
12	104002682	9.19668	0.00882319
2	187766961	9.19662	0.486363
4	44922068	9.19661	0.00371339
10	21366821	9.19654	0.00971643
4	33838789	9.19653	0.00237991
15	44293330	9.19652	0.0010804
13	46865347	9.19641	0.0301904
11	40564552	9.19627	0.00575627
7	117654648	9.19624	0.00190206
3	12914970	9.19618	0.00699678
18	47591668	9.19577	0.00797572
3	175326884	9.19572	0.0204579
3	1684810	9.19563	0.00907243
20	62021292	9.19548	0.0227294
13	85461983	9.19538	0.230001
1	238272480	9.19526	0.00181193
2	238997913	9.19517	0.0224101
11	40565304	9.19512	0.00347261
18	573546	9.19508	0.172968
12	50090543	9.19503	0.00165419
2	178090024	9.19494	0.00876789
15	91698850	9.19492	0.0118562
1	192704724	9.19471	0.0271305
3	135811574	9.19465	0.0029519
14	38309054	9.19464	0.001449
13	70034586	9.1945	0.132351
2	214241164	9.19444	0.00616479
17	69603477	9.19443	0.00525087
2	121363287	9.19436	0.00321948
18	68491127	9.19425	0.0454149
5	165977393	9.19422	0.0144391
16	1234911	9.19413	0.0738734
11	40534710	9.19407	0.0030496
16	66701215	9.19406	0.000752649
5	54180984	9.1938	0.00544953
3	100712846	9.19373	0.0164641
3	176092253	9.19366	0.00027021
6	170669440	9.19365	0.0109408
7	9343888	9.19357	0.0940206
18	74053791	9.19349	0.00118905
10	57013880	9.19345	0.006561
20	44220777	9.19337	0.70454
20	44220783	9.19337	0.70454
17	68745437	9.19325	0.00496682
3	68756802	9.19319	0.00618563
1	178347045	9.19311	0.00187806
1	168346145	9.19302	0.000648946
8	8415178	9.19289	0.0352542
6	92042640	9.19282	0.0100445
8	5307217	9.19281	0.0204422
4	18984026	9.19273	0.0264996
6	63040609	9.1927	0.000896319
11	132211915	9.19268	0.00611621
1	237151933	9.19261	0.0122233
2	218479440	9.19255	0.00530742
13	105112952	9.19252	0.0402043
2	171460640	9.19244	0.00541752
4	113246593	9.19232	0.0191848
4	165968417	9.19205	0.0141152
2	181385841	9.19205	0.0252521
21	21843176	9.19193	0.0527743
4	41793898	9.19188	0.0157916
4	78591160	9.19188	0.00574151
13	62709496	9.19178	0.0327027
4	177061504	9.19173	0.0806949
3	16763478	9.19165	0.00232293
7	2914573	9.19142	0.00730038
1	232196165	9.19134	0.00631828
2	196066886	9.19129	0.0589182
9	84589488	9.19122	0.0150382
4	26563546	9.19121	0.00369307
7	44369065	9.19113	0.00917853
6	163755816	9.19106	0.0115328
12	77304299	9.19089	0.00502295
12	3851246	9.19079	0.00359816
22	19240007	9.19052	0.00277072
11	78772501	9.19048	0.0127288
1	61396662	9.19045	0.0495029
2	11828569	9.19043	0.00832589
7	198440	9.1904	0.0187497
13	99343127	9.19028	0.0215396
2	140359837	9.19028	0.00605476
7	82884346	9.19022	0.00495196
8	57172974	9.1901	0.00880587
14	83517423	9.19002	0.00865354
12	25199646	9.18991	0.00437487
9	660290	9.1899	0.0111244
2	127699276	9.18989	0.362366
6	88803767	9.18987	0.00405052
1	87097045	9.18976	0.0463321
16	697387	9.1897	0.0040862
4	63102729	9.18957	0.01829
3	191873820	9.18956	0.00646687
5	12282603	9.18931	0.702551
5	19511296	9.18929	0.000413983
8	99171485	9.18928	0.00654589
18	4087752	9.18915	0.173841
13	21769354	9.18894	0.00345828
4	37955414	9.18887	0.0591967
6	12589983	9.18882	0.00403772
7	97332781	9.18874	0.094922
6	124030751	9.18871	0.00343815
10	109526681	9.18859	0.00636753
16	55391137	9.18854	0.00793795
12	33550365	9.18852	0.0281947
16	76580887	9.1884	0.00793086
13	70043302	9.18839	0.00913843
10	3389807	9.18836	0.00120132
13	54562112	9.18831	0.00220228
4	62579087	9.18816	0.0133322
4	181841283	9.18797	0.110525
7	156871065	9.18796	0.019673
10	43875566	9.18785	0.00257836
10	123097789	9.18776	0.0178256
3	73799455	9.18763	0.00526162
12	99597948	9.18761	0.00243588
8	82521621	9.18759	0.0227447
1	214893054	9.18759	0.0600858
18	57522329	9.18747	0.00284169
7	21316325	9.18746	0.0300173
1	42073877	9.18733	0.0260779
1	69868299	9.18721	0.0017404
8	22202068	9.18718	0.00519567
15	91444046	9.18711	0.00716199
1	246274048	9.1871	0.0691319
3	8004299	9.18708	0.0169269
20	36380173	9.18706	0.00576689
4	36353144	9.18693	0.00853817
10	97765396	9.18681	0.00634355
1	243226205	9.18679	0.0457585
1	40156092	9.18679	0.0457585
1	69431362	9.18664	0.0145818
2	60540153	9.18656	0.00136681
9	99135311	9.18643	0.0973279
18	32601266	9.18641	0.0111481
11	72477668	9.18638	0.00425083
20	36345568	9.18635	0.0171372
8	79086299	9.18625	0.070606
5	65677078	9.1862	0.0589274
14	67641245	9.18609	0.0533883
1	57442186	9.18609	0.00219901
5	172724572	9.18591	0.0533092
11	95416557	9.1859	0.00770629
4	173455246	9.18581	0.00222839
4	21453670	9.18581	0.284085
8	9245416	9.1858	0.00497158
4	30790436	9.18575	0.0318122
5	58296912	9.18548	0.0140635
1	199758923	9.18546	0.0240164
1	77346832	9.18545	0.00548389
14	58920040	9.18544	0.00975299
19	17932190	9.18532	0.022994
13	78522070	9.18529	0.00976465
13	97590683	9.18526	0.0166493
1	229160960	9.18526	0.00416746
12	64874102	9.18526	0.00437216
14	97240711	9.18515	0.0104526
4	179679951	9.18466	0.0216793
16	54773596	9.18465	0.00191021
3	10710744	9.18463	0.0068651
2	234392164	9.18461	0.0490437
16	75377803	9.18425	0.0104549
9	27093926	9.18395	0.00381919
2	81742470	9.18381	0.00780177
1	73682180	9.18378	0.00135782
16	60575252	9.18347	0.0226797
5	5633097	9.18344	0.00186182
7	23816206	9.18326	0.0102078
1	83940487	9.18318	0.00868713
15	67102139	9.18317	0.0502587
16	8756473	9.18315	0.0102334
3	12737001	9.18311	0.0250359
17	6586845	9.18291	0.00998036
17	48069284	9.18287	0.000724125
18	72709537	9.18266	0.00643085
13	88654114	9.18258	0.00204323
11	39602459	9.1825	0.0243417
1	5336631	9.18245	0.0107571
10	113427058	9.18245	0.00677782
1	215807021	9.18243	0.0050706
5	104355162	9.18241	0.0229285
21	41438438	9.1824	0.109629
21	28390226	9.1824	0.0998077
2	228513778	9.1823	0.00884202
18	58872063	9.1822	0.0180773
10	13780273	9.18203	0.040115
15	63302486	9.182	0.0166636
16	72687021	9.18196	0.0168214
21	40938269	9.18183	0.0160656
9	12793817	9.18177	0.00141344
6	144447038	9.18172	0.0139802
8	11040421	9.18171	0.00817461
1	154867752	9.18168	0.000780703
10	50270937	9.18167	0.00131119
7	2586574	9.18166	0.0251981
4	187504657	9.18133	0.0743047
1	59545118	9.18132	0.00436914
5	145914633	9.18106	0.0210904
3	128975173	9.18106	0.000955642
6	11227969	9.18103	0.0832399
15	101076724	9.18074	0.0562868
11	119243612	9.18073	0.0024892
13	62866593	9.18062	0.00521453
6	91900310	9.18051	0.374211
2	129242715	9.18042	0.0428644
10	118221429	9.18036	0.00851275
10	93050540	9.18036	0.0177854
4	34500565	9.1802	0.0121155
11	571039	9.18014	0.0053271
1	163436925	9.17985	0.0542184
15	69905772	9.17971	0.00235301
4	153358061	9.17968	0.00183287
16	21228519	9.17965	0.00483784
20	22151603	9.17951	0.0527326
7	153658410	9.17943	0.0118218
12	19848711	9.17933	0.00187774
3	59979237	9.17918	0.0123618
8	14702061	9.17916	0.0104072
14	62043231	9.17912	0.0322325
12	43250512	9.17898	0.0114784
12	34369895	9.17896	0.174485
9	7519135	9.17886	0.176665
1	186929713	9.17879	0.00868903
1	35001641	9.17877	0.00275428
21	16266771	9.1787	0.00123663
9	29556816	9.17855	0.027274
10	120187452	9.17851	0.00260392
1	7464641	9.17851	0.0276103
7	157901956	9.1784	1.375
7	157901959	9.1784	1.375
20	22938643	9.17804	0.00273168
1	106423769	9.17802	0.354283
20	39166458	9.1778	0.00383151
4	29644035	9.17778	0.00784459
2	35978710	9.17778	0.0106704
2	218352602	9.17775	0.00241465
9	136870217	9.17768	0.00587947
20	53653081	9.17767	0.00578878
9	24674901	9.17759	0.0114283
4	24715402	9.17759	0.0513375
2	35611748	9.17747	0.0209566
10	27020162	9.17746	0.021577
12	40809750	9.17742	0.0119502
7	28104679	9.17731	0.00467746
2	35650084	9.17727	0.00436009
7	119907779	9.17719	0.00382417
4	171533048	9.17718	0.00409501
8	59665097	9.17707	0.0046815
5	20468856	9.17706	0.00487115
5	163900016	9.17696	0.0194427
8	39645065	9.17687	0.361662
7	57472539	9.17671	0.00783801
15	26525980	9.17668	0.0059883
7	16541641	9.17665	0.047098
11	59478895	9.17656	0.0157718
2	238924568	9.17655	0.0736718
19	53603145	9.17653	0.0153158
9	38589146	9.17653	0.0158307
7	5739632	9.17639	0.0183838
18	65603975	9.17633	0.0214383
12	7350155	9.17631	0.0029832
2	81764676	9.17621	0.0138277
7	82416917	9.17608	0.00827796
12	127015150	9.17608	0.0485341
8	58887829	9.17604	0.0594544
1	220202818	9.17586	0.0114175
20	46401869	9.17577	0.0194694
7	141146135	9.17562	0.0126136
12	72356314	9.1752	0.0077114
3	143786258	9.17516	0.00430328
6	25102834	9.17516	0.0229229
10	129212674	9.1751	0.0111359
5	144495320	9.17509	0.000844139
12	59530451	9.17502	0.00747311
4	148093804	9.17499	0.0256427
2	209658234	9.17483	0.0271612
16	51489377	9.17478	0.00526829
10	11569824	9.17478	0.00696132
12	105811699	9.17473	0.00527149
1	146553357	9.17463	0.00324369
4	172124421	9.17445	0.00464996
2	36529151	9.17441	0.00200147
9	126262281	9.17433	0.0149108
3	186707679	9.17424	0.00623695
9	10439997	9.17423	0.0179529
16	79289862	9.17412	2.01726
16	79289864	9.17412	2.01726
1	236789415	9.17407	0.0387055
7	135811879	9.17389	0.0015593
5	1488699	9.17384	0.00888203
2	69716527	9.17364	0.0127015
1	34405463	9.17356	0.0147858
2	53211184	9.17349	0.00359238
19	2193289	9.17326	0.00118523
7	10047969	9.17312	0.0290557
1	18257642	9.17312	0.0085132
13	83327760	9.17309	0.0111401
3	85372929	9.17304	0.0149184
4	20725929	9.173	0.00616308
4	155391880	9.17282	0.00759674
18	24709902	9.17266	0.00158004
19	29409429	9.1726	0.00451527
10	29289455	9.17257	0.00436555
18	25826333	9.17233	0.00389462
2	229481174	9.17229	0.0072526
5	144417883	9.17225	0.00344863
18	8941157	9.17223	0.035686
14	52053169	9.17222	0.00301583
2	41412331	9.17218	0.00200049
4	22660089	9.17202	0.00285244
11	565873	9.172	0.566142
5	103178953	9.17194	0.0106108
2	81840255	9.1718	0.0153758
20	15235247	9.17173	0.0320997
9	100065664	9.17171	0.00930412
2	81677014	9.1717	0.0070195
10	82578698	9.17169	0.00316765
5	163739986	9.17153	0.0115713
3	49096046	9.17144	0.00267348
3	8293265	9.17123	0.0107361
11	80140476	9.171	0.0522948
4	64118414	9.17098	0.00524271
15	100392905	9.17089	0.0316306
4	63077386	9.17083	0.011379
6	128898411	9.17079	0.00890231
2	108697453	9.17069	0.0840056
13	44533583	9.17067	0.00501534
7	34158281	9.17054	0.0397883
11	67863559	9.17033	0.00338098
5	173736015	9.17025	0.00374466
15	36672972	9.17021	0.0211557
3	188070212	9.17006	0.0254516
12	72756928	9.17003	0.008647
7	140831162	9.1696	0.000378149
7	13621556	9.16944	0.0203753
15	70639381	9.16939	0.004905
9	130317968	9.1692	0.0554075
3	20768934	9.16912	0.1841
9	121980342	9.16892	0.105925
7	2519007	9.16885	0.239319
1	214874337	9.16873	0.00693774
2	52355150	9.16859	0.00310468
18	33510986	9.16854	0.0212888
6	132466530	9.16845	0.00371723
7	120049258	9.16841	0.00315706
1	234739101	9.16822	0.00529216
4	175274895	9.16819	0.0072781
11	126983632	9.16793	0.0345874
2	238982773	9.16792	0.00884955
6	29502894	9.16788	0.0146182
7	147228983	9.16781	0.0225989
21	15682721	9.16768	0.103959
20	60449900	9.16764	0.0183624
7	35652475	9.16764	0.0297767
12	33131580	9.16759	0.0259672
14	88004700	9.16758	0.00164406
8	17448391	9.16756	0.0246454
16	877789	9.16755	0.0334946
6	40982018	9.16746	0.0222761
10	11331764	9.16744	0.00775784
8	115568447	9.16733	0.10157
16	79432009	9.1673	0.00316721
3	12473166	9.16722	0.0174844
15	86718611	9.1672	0.00365631
7	110418321	9.16706	0.381398
1	208335248	9.16697	0.00280132
8	32766407	9.16696	0.00329552
13	106537709	9.16691	0.0207063
7	72370621	9.16684	0.0305059
2	104726066	9.16683	0.0015395
11	43914033	9.16678	0.00837089
3	179683729	9.16665	0.00959913
1	208338095	9.16665	0.00664663
9	87372094	9.16664	0.176483
3	115012111	9.16656	0.00181965
21	18720658	9.16653	0.0111166
2	151705102	9.16652	0.00652139
4	105678977	9.16647	0.00331642
7	154461715	9.16645	0.00507526
3	62482056	9.16644	0.00677029
6	69877758	9.1661	0.00691083
11	60360747	9.16568	0.0089897
14	58883268	9.16563	0.00318731
5	114039312	9.16557	0.0044065
3	126009014	9.16542	0.00171939
11	102490410	9.16522	0.0138985
2	239127229	9.1652	0.0110888
7	144130831	9.16517	0.00457483
6	55952046	9.1651	0.00357143
9	32746343	9.16497	0.00534385
12	108502985	9.1649	0.00532304
2	139292352	9.1649	0.0277163
10	101629621	9.16487	0.0377946
9	31994374	9.16484	0.0351565
9	28651145	9.16484	0.0348665
3	19043051	9.16472	0.00564219
10	91593028	9.16467	0.0158335
2	85334923	9.16463	0.0538984
6	101152883	9.16454	0.0175391
5	173611069	9.16453	0.0305444
18	4668004	9.16443	0.0666126
10	73109192	9.16437	0.0366402
21	43332836	9.1643	0.00409572
8	79098182	9.16423	0.0125024
10	86383743	9.16421	0.00568838
4	131166484	9.16413	0.0127126
3	17452025	9.16413	0.00415731
13	32730643	9.16402	0.141985
19	3185829	9.16381	0.00397762
15	87755604	9.16353	0.0609047
2	145088448	9.16339	0.0113969
18	61725233	9.16338	0.0296389
17	47512385	9.16331	0.00221128
19	6366226	9.16327	0.182001
8	16446563	9.16304	0.00275574
12	34318612	9.16303	0.0059151
3	10376716	9.16283	0.7147
3	63177825	9.16274	0.0042338
15	45783612	9.16264	0.00390548
4	127712289	9.1626	0.00181866
6	23964393	9.16236	0.00517818
12	14689884	9.1621	0.0138611
4	175969149	9.16203	0.00746022
2	40126071	9.16191	0.0563886
7	89154356	9.16188	0.12126
14	76804682	9.16178	0.00987391
12	87055983	9.16165	0.00108991
14	93603692	9.16161	0.00634897
1	99945144	9.16157	0.00697141
4	99636380	9.16147	0.00175561
2	10869007	9.16145	0.00325389
6	42202149	9.16126	0.0151985
1	23330416	9.16123	0.0235191
3	172409798	9.16112	0.00226159
12	71884808	9.16105	0.479439
20	36309468	9.16101	0.00145768
5	141963890	9.161	0.00731611
1	11976468	9.16095	0.179883
1	120619677	9.1609	0.0597754
10	11748444	9.16088	0.0158617
2	72506138	9.16082	0.00463907
15	46289459	9.16081	0.00212074
20	50463768	9.16081	0.0213083
10	127680396	9.16077	0.0108788
8	136925074	9.16071	0.00724068
4	40528427	9.16046	0.0058101
9	3989603	9.16044	0.0267068
2	102075356	9.16043	0.0171504
3	38336239	9.16041	0.00537999
2	50590251	9.16015	0.049014
5	6595723	9.16009	0.0125619
15	100357478	9.16003	0.0144624
14	62053938	9.15998	0.00306252
2	69495270	9.15989	0.00517316
7	1913784	9.15984	0.0284011
5	116665877	9.15983	0.0023744
6	91702797	9.15983	0.0033868
20	15747371	9.15965	0.0125737
15	45361379	9.15958	0.00594367
4	13236912	9.15954	0.00125505
6	91897545	9.15951	0.0100608
5	66477852	9.15945	0.0267086
3	115862766	9.15931	0.00205141
18	77878796	9.15927	0.0182958
4	21789866	9.15923	0.00901202
3	62691331	9.15919	0.0354378
2	13282323	9.15912	0.0102727
1	82020189	9.15901	0.108159
16	70806674	9.15888	0.0174644
2	82107981	9.15888	0.128475
10	3273524	9.15863	0.0281983
6	137099067	9.15859	0.013573
10	1574600	9.15833	0.0754776
6	26605441	9.15827	0.00951728
14	32131245	9.15816	0.0362968
1	212046982	9.15813	0.00361566
2	158953359	9.15804	0.0447182
11	6279634	9.15801	0.00087256
18	9403277	9.15792	0.0022852
4	131427597	9.15786	0.00620608
10	123758179	9.15777	0.00460295
2	173069708	9.15774	0.0111772
17	62520669	9.15741	0.00980462
11	86239459	9.15738	0.00696292
16	79474602	9.15733	0.00626987
20	31812298	9.15707	0.0692138
8	16654159	9.15707	0.0156107
3	159181079	9.15696	0.00727973
1	107767484	9.15693	0.0032553
15	100392906	9.15693	0.0319222
2	2955996	9.15691	0.0125991
19	2387907	9.15691	0.131859
4	151161490	9.15686	0.0996773
5	430686	9.15684	0.00738204
11	43164949	9.15683	0.0892361
11	45514565	9.1568	0.0021905
12	95896810	9.15674	0.0208427
12	113364781	9.15657	0.0346986
14	68629267	9.15644	0.00817814
13	25062675	9.1564	0.014503
17	66265172	9.1563	0.00189192
6	48655460	9.15622	0.00180315
21	36523905	9.1562	0.00950872
3	14559065	9.15609	0.0188189
18	38093058	9.15604	0.011588
6	25862466	9.15601	0.00347088
5	171036839	9.15597	0.0107376
11	126746678	9.15586	0.0055788
5	105663246	9.15578	0.00554387
6	92858897	9.15574	0.00894604
11	25116851	9.1557	0.0156057
12	127012649	9.15561	0.0046679
3	76608924	9.1556	0.0249887
18	72594505	9.15555	0.0204866
1	79565124	9.15551	0.0029525
12	52503583	9.1555	0.00251736
6	6123261	9.15549	0.0485924
12	77846989	9.15546	0.00437356
4	102942058	9.15541	0.016108
8	130367884	9.15539	0.0120659
9	31914462	9.15536	0.0256239
14	70606947	9.15528	0.0347161
12	125762457	9.15518	0.019019
13	77715970	9.15513	0.0051807
3	190104023	9.15513	0.0206382
8	137339421	9.15504	0.0237866
10	67047119	9.15483	0.0027381
3	111706502	9.1548	0.248676
14	66646172	9.15466	0.00399056
5	18058999	9.15448	0.00620573
2	141672262	9.15439	0.00366731
20	53630190	9.15434	0.00548721
14	69500643	9.15432	0.0110656
5	34795802	9.1543	0.00234604
9	114584704	9.15428	0.650923
9	130510672	9.15428	0.650923
9	31995736	9.15428	0.650923
1	54745999	9.15426	0.606013
20	53432811	9.15425	0.0107766
12	4245645	9.15417	0.00421195
1	41764437	9.15397	0.131753
13	83325921	9.15393	0.00970874
10	43873664	9.1539	0.00622469
10	115710549	9.15388	0.00366069
14	58932772	9.15387	0.0030608
1	192668177	9.15381	0.0192133
9	24432665	9.15377	0.0180105
6	74069456	9.15376	0.00472699
13	21914549	9.15345	0.0117175
20	2557978	9.1534	0.0113125
3	144893800	9.15335	0.00109155
4	45687688	9.15313	0.00186684
20	17837680	9.15305	0.353056
18	59744533	9.15304	0.0123096
5	114129305	9.15288	0.288623
4	28997455	9.15287	0.00255051
3	56636159	9.15277	0.00820503
8	10446898	9.15252	0.00167177
18	57047865	9.15239	0.0320071
11	77029284	9.15229	0.00388216
15	99162057	9.15228	0.00494144
2	228722279	9.1521	0.0108537
12	28635854	9.15202	0.00563318
11	10276068	9.15201	0.00531957
3	75688776	9.15178	0.00675818
12	80674724	9.15176	0.00568983
13	75549962	9.15173	0.000586762
2	103576999	9.15158	0.032019
18	36767414	9.15157	0.0170894
2	109993533	9.15142	0.0401804
5	134136221	9.15137	0.0163945
11	125262881	9.15106	0.0522423
7	81723011	9.151	0.108283
3	65325094	9.15096	0.0119788
3	261440	9.15094	0.355051
8	54209120	9.15093	0.162219
2	178101214	9.15077	0.0306509
4	189353167	9.15076	0.0101204
20	59956847	9.15069	0.0113724
9	17744517	9.15062	0.0035609
1	62382543	9.15058	0.000986699
11	45644786	9.15051	0.00593423
20	62597666	9.15047	0.00225318
5	103593756	9.15044	0.000687489
18	8671702	9.15037	0.00434461
2	134905637	9.15016	0.00605017
17	36394029	9.15016	0.00378801
3	48849163	9.15012	0.00660799
5	3082787	9.15003	0.111603
7	2192028	9.14974	0.0459414
7	68315224	9.14968	0.0217038
3	112015979	9.14966	0.02771
18	38026521	9.1496	0.242051
12	132446448	9.14939	0.00919367
15	66687257	9.14939	0.00416162
3	12567452	9.14921	0.0031324
3	197083646	9.1489	0.00238136
4	143871388	9.14885	0.0103043
4	20736090	9.14882	0.00945986
5	97667428	9.14879	0.00772836
1	232811617	9.14879	0.00943222
5	129135756	9.14872	0.00157507
1	99545071	9.14868	0.0012305
1	63480512	9.14865	0.00967319
7	157109776	9.14858	0.0370742
3	192769415	9.14855	0.00408037
18	75894455	9.14852	0.242199
14	53459431	9.14846	0.00520607
7	18845072	9.14836	0.00855562
16	17448000	9.14832	0.0155558
11	59487281	9.14829	0.0093338
14	93258717	9.14824	0.00437511
7	42129423	9.14812	0.00314003
7	86042536	9.14807	0.238195
6	133865815	9.14804	0.0122712
2	58802527	9.14795	0.0324853
9	18792495	9.14792	0.0149599
1	187083362	9.14784	0.00377622
6	52124544	9.14781	0.00625277
3	155541047	9.1478	0.00391941
5	13429624	9.14776	0.0525771
5	25324474	9.14774	0.00696344
17	40228901	9.14769	0.00325585
5	110159855	9.14768	1.14515
1	19358332	9.14761	0.0101788
15	88696676	9.14748	0.0298671
4	60959178	9.14746	0.00971959
9	125562385	9.1473	0.00407957
8	41272361	9.14718	0.000974707
14	104584995	9.14715	0.00355412
6	142106572	9.14709	0.00302336
17	32129140	9.14703	0.00235497
9	120654066	9.14674	0.0156652
16	25869232	9.14661	0.143254
17	18673906	9.1465	0.00330221
2	192170962	9.14643	0.0273186
1	216281346	9.14634	0.0544442
9	83090265	9.14629	0.0337796
2	204037132	9.14618	0.0036183
9	29648921	9.14605	0.00838956
2	126045033	9.146	0.00737305
7	111961271	9.1458	0.00103616
7	108595714	9.14576	0.0124015
5	23068712	9.14567	0.00630663
2	24558258	9.14547	0.0402935
6	66542061	9.14524	0.0286497
11	91581876	9.1452	0.00306168
3	111694170	9.14519	0.00556225
17	9620227	9.14506	0.112689
7	3645298	9.14487	0.0210348
12	26345206	9.14486	0.415416
12	28607631	9.14471	0.024433
1	214261956	9.14469	0.0100743
16	19262404	9.14456	0.00259854
8	15675213	9.14453	0.022356
4	140706401	9.14446	0.00122592
7	111289420	9.14444	0.0142597
10	93303486	9.14441	0.0181838
3	17528556	9.14436	0.00658334
6	14751737	9.14434	0.00534961
7	108808300	9.14431	0.00269051
2	97446855	9.14425	0.00262113
14	89585093	9.14414	0.128704
12	26760601	9.14407	0.00917362
8	125391233	9.14407	0.0152337
6	95064152	9.1439	0.00970927
11	79222814	9.14382	0.0102128
12	64869137	9.14377	0.0377922
3	66319032	9.14357	0.0627492
12	18355371	9.14351	0.00389632
1	247921717	9.14331	0.000683371
7	1870599	9.14322	0.0991674
17	66817477	9.14314	0.00972915
1	34552668	9.1431	0.0100331
5	159209241	9.14248	0.00681024
15	34197849	9.14242	0.109285
9	104270533	9.14222	0.00899331
1	217227246	9.14215	0.00455678
6	134642370	9.14213	0.0114873
13	78530736	9.14208	0.018264
3	73777310	9.14205	0.00277213
1	74769267	9.14196	0.00304343
7	96215901	9.14193	0.0168016
12	96826393	9.14176	0.0416221
3	49336124	9.14174	0.038985
11	25176084	9.14165	0.00261141
3	83154414	9.1416	0.0359162
1	97514737	9.14138	0.654796
9	14249488	9.14133	0.00881023
1	160669754	9.14122	0.007751
2	4075632	9.14105	0.00722269
6	19268758	9.14071	0.0173423
5	34648113	9.14058	0.0993385
10	30186233	9.14019	0.0223805
21	25253339	9.14016	0.0129782
5	111517040	9.14013	0.0232599
1	208131281	9.14003	0.0204817
9	117112633	9.13987	0.0172983
11	93006828	9.13973	0.00400084
5	22212632	9.13972	0.00383562
15	41023878	9.13967	0.0079558
19	6797404	9.13939	0.00130547
8	11362512	9.13929	0.0113632
1	170173262	9.13918	0.00614693
10	118218926	9.13914	0.045829
2	158677829	9.13905	0.00444002
2	174028271	9.139	0.00482208
10	92308615	9.13892	0.172721
3	14452399	9.13891	0.00348136
6	90873364	9.13877	0.00264672
11	104766138	9.13854	0.0167248
2	194962835	9.13846	0.00319319
21	35013507	9.13843	0.00555892
13	112910137	9.13842	0.0260837
6	135391495	9.13837	0.026156
3	125228837	9.13836	0.00406582
2	206363651	9.13829	0.00702601
10	59740695	9.13828	0.0303202
8	11993427	9.13822	0.129856
1	76500454	9.13819	0.0053812
9	19361448	9.13805	0.00550861
16	66687923	9.13795	0.0073222
2	202392428	9.1379	0.00187714
2	34538252	9.13786	0.0295159
12	30487469	9.13762	0.0677121
5	172598732	9.1376	0.00510925
3	73682450	9.13759	0.00359503
4	110174729	9.13752	0.00417833
2	4060855	9.13749	0.00306592
6	16614550	9.13748	0.00182203
10	18209719	9.13733	0.00609682
3	187397611	9.13733	0.00338788
1	89350741	9.13729	0.00912618
13	31955810	9.13726	0.00211516
5	153064097	9.13712	0.00278281
12	89054554	9.13692	0.0791212
13	53973640	9.13657	0.0141777
12	29136418	9.13653	0.00950679
11	132674103	9.13643	0.00251136
9	19865845	9.13622	0.00226943
5	98453370	9.13615	0.0100801
10	92432795	9.13592	0.00341785
3	140517169	9.13579	0.496012
6	52716906	9.13569	0.00226614
13	40655544	9.1356	0.498061
10	61200261	9.13539	0.0334915
12	95264770	9.13535	0.0203314
7	125350692	9.13533	0.0403948
20	44667590	9.1353	0.0158289
1	228633794	9.13526	0.00895345
7	76746289	9.13507	0.0822781
4	14539622	9.13499	0.0027799
3	84522204	9.13485	0.00550711
10	131514488	9.13476	0.0375482
10	5165395	9.13471	0.0466223
4	110781377	9.13468	0.00529747
5	74867045	9.13464	0.00182522
5	152344347	9.13458	0.00255658
4	153224936	9.13451	0.00499493
17	58495275	9.13443	0.00252639
7	133630693	9.13437	0.0177472
22	46640179	9.13433	0.00248732
13	73888796	9.13425	0.00605955
7	45446961	9.13421	0.0414805
9	84640629	9.13412	0.000709543
17	73586325	9.13406	0.00864294
12	59594957	9.13394	0.0020089
10	32833276	9.13389	0.0015956
5	3360525	9.13381	0.00181505
13	109539359	9.13342	0.0154571
9	381832	9.13338	0.00761514
11	114159122	9.13336	0.00354392
9	125362976	9.13324	0.00707634
9	19360873	9.13321	0.00101368
9	31989027	9.13313	0.0337994
5	79867209	9.13295	0.00736862
7	2571324	9.13273	0.0148717
10	112264	9.13272	0.00631136
7	49191210	9.13253	0.0316289
2	18024268	9.13243	0.0634838
14	99778135	9.13219	0.0123427
20	22610804	9.13215	0.00799188
12	835987	9.13202	0.00782723
2	3222016	9.13188	0.0175279
9	133875330	9.13163	0.0219185
3	16405399	9.1316	0.0349289
2	57090084	9.13139	0.00611681
4	187476904	9.13136	0.718686
3	191304614	9.13125	0.00167248
2	138263067	9.1312	0.00415506
17	17338158	9.13099	0.00203603
11	113527535	9.13087	0.0334719
7	28055489	9.13069	0.0109353
2	237843607	9.13063	0.0662695
12	50319192	9.13063	0.0205157
2	232658839	9.13051	0.0105319
21	42584621	9.13048	0.00640205
13	53301575	9.13046	0.0149673
16	16780832	9.13044	0.000813023
7	134694393	9.13029	0.0352656
10	82476351	9.13025	0.00952198
15	61514814	9.1301	0.000720389
4	60765243	9.13001	0.0304387
15	44344016	9.12983	0.00103069
12	20182927	9.12978	0.238854
4	52983401	9.12967	0.0487305
5	175244438	9.12967	0.0339035
4	139110448	9.12966	0.0172512
1	81437895	9.1296	0.00384119
12	87478811	9.12959	0.00784882
7	81615074	9.12959	0.00165834
5	26854241	9.12956	0.00423896
11	116347957	9.12938	0.0111983
7	140378145	9.12932	0.00251244
1	238399784	9.12932	0.01003
3	161060075	9.12929	0.00603167
6	41102083	9.12925	0.00471469
1	89344300	9.12919	0.013258
3	16902679	9.12919	0.0194747
14	28741394	9.12905	0.156214
17	73376101	9.12902	0.00225688
14	62625595	9.1288	0.00706601
4	158217841	9.12874	0.00455713
5	153067023	9.12859	0.0198161
10	5207555	9.12853	0.0184615
18	2160071	9.1285	0.0279107
12	32866812	9.12848	0.0122462
15	44035341	9.12838	0.0281434
8	99235856	9.12824	0.00852823
3	160530360	9.12801	0.0153826
12	8812414	9.128	0.00768686
7	117882362	9.12788	0.0105808
7	76716700	9.12778	0.12025
2	178217502	9.12762	0.00991012
20	10730079	9.12753	0.0768246
5	132582090	9.12751	0.00349863
10	24279012	9.12734	0.0131826
2	141856532	9.12732	0.0102868
4	146602801	9.12731	0.0158748
7	48999629	9.12709	0.00408732
6	136527191	9.1269	0.000888723
8	109369309	9.12686	0.0042803
4	31717818	9.12676	0.00795539
4	7018335	9.12672	0.00325298
5	174343225	9.12654	0.012032
4	189043308	9.12649	0.0562155
2	2449962	9.12644	0.0088729
14	59891226	9.1264	0.0205202
2	197989012	9.12634	0.00726873
12	6713636	9.12628	0.0106835
2	42705635	9.12626	0.00656242
6	165093088	9.12614	0.00949316
13	74040368	9.12602	0.0356096
16	87640779	9.12597	0.00455838
18	55725426	9.12561	0.0143286
10	127675143	9.12556	0.0137579
12	25666283	9.1255	0.178346
7	16315932	9.12547	0.00422349
15	61042170	9.12511	0.00578796
16	15917197	9.12506	0.0170436
6	93271553	9.12505	0.0239737
12	102312857	9.12502	0.0162558
2	126662685	9.125	0.00648492
4	160742931	9.12475	0.00218089
13	72901529	9.1244	0.0021019
17	63176999	9.12438	0.00756621
3	89521725	9.12438	0.0642609
9	86209390	9.12434	0.00320068
9	29565811	9.12433	0.05286
7	119641091	9.1243	0.0153739
19	53973517	9.12422	0.0108691
15	91614480	9.12415	0.015404
1	237611803	9.12403	0.00434101
9	86474591	9.12396	0.0167958
16	76643108	9.12385	0.00097933
3	50873644	9.12381	0.0247964
10	23849371	9.12374	0.0386807
12	98134192	9.1237	0.0132985
10	112609228	9.12368	0.0027923
21	43541145	9.12353	0.00744637
8	29097392	9.12352	0.00164111
15	45109300	9.12348	0.00480812
13	56445780	9.12338	0.00202667
17	12914458	9.12334	0.0647271
1	176979196	9.12333	0.00228855
16	71546863	9.1233	0.00170655
19	6020622	9.12323	0.0118263
2	127710488	9.12313	0.00830931
16	64784399	9.12307	0.0116665
1	167709064	9.123	0.003642
8	143107657	9.12291	0.0101363
11	27020761	9.12289	0.0444171
1	97488820	9.12287	0.0146806
14	102697462	9.12285	0.00516808
9	91958362	9.12273	0.00691421
3	12443675	9.12272	0.0401769
12	49814640	9.12268	0.0166289
8	75234691	9.12266	0.0119747
4	169483043	9.12265	0.00877213
3	98135495	9.12262	0.0173997
7	108455343	9.12256	0.451002
2	228579823	9.12253	0.801209
10	4929438	9.12235	0.00520658
3	65790817	9.12231	0.697879
6	4246528	9.12231	0.00291135
3	107918539	9.12225	0.00306043
2	115518012	9.12212	0.00178717
4	19000125	9.12212	0.0362196
7	155003127	9.12209	0.00772849
2	81677013	9.12197	0.00703007
17	75925820	9.12191	0.00527283
2	18278929	9.12186	0.002907
7	82242682	9.12176	0.00743734
3	139060685	9.12176	0.0512441
2	964927	9.12175	0.0220654
21	47319768	9.12163	0.0134778
3	25442638	9.12156	0.00193362
15	65270800	9.12156	0.00431075
14	75045379	9.12155	0.0609599
12	20179841	9.12143	0.0142164
9	66282770	9.12139	0.00652662
1	235030698	9.12127	0.0255995
10	33844359	9.12127	0.0584798
14	49410194	9.12124	0.01319
9	73586292	9.12122	0.0161477
12	41432777	9.12121	0.0109093
6	5307508	9.1211	0.00706714
9	80152150	9.1211	0.0449731
13	90735833	9.12108	0.00959316
3	105842360	9.12099	0.00152669
9	95886051	9.1209	0.00544218
7	75556791	9.12089	0.00156085
5	162671772	9.12086	0.00970926
16	54781384	9.12086	0.242244
13	74286336	9.12066	0.0121064
1	195809989	9.12061	0.0372327
1	223181583	9.12059	0.00206176
1	79523223	9.12051	0.00426868
20	44621155	9.1205	0.0390103
7	30956489	9.12042	0.0199643
20	36984458	9.12036	0.00384925
7	108897730	9.12028	0.00296048
21	21845491	9.12023	0.00294331
8	13716390	9.12021	0.0392129
9	72852654	9.12018	0.0625881
2	106352738	9.12016	0.0122431
12	94538203	9.12005	0.130223
11	38555532	9.12002	0.0335188
2	82848361	9.11989	0.0119326
20	17892115	9.11973	0.0153252
4	25598567	9.11972	0.00827728
5	129003341	9.1197	0.000841397
12	127964779	9.11951	0.0205239
2	72510391	9.11945	0.00269905
13	47971237	9.11937	0.0076446
7	144889357	9.11935	0.219675
8	139569563	9.11932	0.0170441
3	57761670	9.11925	0.00131162
6	154383658	9.1192	0.00541682
5	9932706	9.11904	0.00263625
5	163473111	9.11898	0.0016015
18	40811000	9.11872	0.00233925
7	116954117	9.11857	0.00260499
5	152728155	9.11849	0.0364124
14	89180440	9.11822	0.00367363
11	14374304	9.11804	0.0136605
20	36304047	9.11798	0.0135641
2	213830161	9.1177	0.0217844
3	140528277	9.11768	0.0523746
10	85250860	9.11761	0.0710555
2	228699079	9.11749	0.00296264
10	56480906	9.11747	0.0177665
10	82135220	9.11744	0.0147875
12	133777645	9.11743	0.0135354
6	89363095	9.11742	0.0139342
1	81300874	9.11733	0.101758
11	70652467	9.11725	0.00335921
9	132895434	9.11722	0.0048182
2	100762228	9.11718	0.0472085
3	52835468	9.11713	0.0389828
1	90129483	9.11706	0.00619947
5	170604388	9.11681	0.00341801
8	15748729	9.11674	0.0128542
16	11477919	9.11671	0.0251252
10	24272927	9.11661	0.00515957
11	85636821	9.11654	0.00117532
17	39671724	9.11645	0.00188523
19	29028081	9.11628	0.00987879
11	93178901	9.11625	0.00346964
3	108812154	9.11617	0.0440603
1	186740509	9.11613	0.00660071
1	102051379	9.11612	0.00969424
9	128861026	9.11611	0.00419751
14	99778813	9.11602	0.0218422
15	43741607	9.11592	0.00186046
15	36907791	9.11586	0.00349581
1	210061605	9.11579	0.00840619
1	190016429	9.11572	0.00160461
1	228512022	9.11552	0.0278603
6	163758350	9.1155	0.00523207
4	25645663	9.11547	0.0100914
13	95032764	9.1154	0.0117968
21	34516805	9.1152	0.022083
6	135199862	9.11495	0.0410159
8	23199998	9.11491	0.0759377
18	23395388	9.1148	0.00120812
11	13860972	9.11479	0.00310858
16	53927323	9.11472	0.00553828
10	107624394	9.11469	0.00961059
10	105761717	9.11457	0.00402929
12	106249997	9.11444	0.0109473
2	38823605	9.11434	0.00461538
18	11587522	9.11425	0.0356543
10	65766816	9.11413	0.0111357
13	97748061	9.11408	0.00208929
16	508534	9.11389	0.0732529
10	126359123	9.11378	0.0232333
15	43614312	9.11366	0.0172719
16	78512037	9.11365	0.00268486
11	1489475	9.11362	0.0434535
2	237596057	9.11352	0.00640902
4	32381438	9.11348	0.00257173
6	167625890	9.11347	0.0408005
5	54243838	9.11328	0.0176682
13	112573172	9.11326	0.69511
18	21897189	9.11325	0.0467723
3	122339478	9.11318	0.0145431
8	13050757	9.11307	0.0134973
14	21001713	9.11307	0.00181539
8	13611207	9.11303	0.0151417
20	36379277	9.11287	0.0323963
3	67068090	9.11273	0.00970765
3	26096122	9.11262	0.00423539
6	98704610	9.11257	0.00147534
1	172948860	9.11248	0.00331792
10	71665677	9.11244	0.00225909
9	31975248	9.11241	0.0159187
3	53588414	9.11239	0.00724889
4	59340951	9.11239	0.00642859
2	43740767	9.11232	0.00634773
2	187698707	9.11229	0.0071743
3	26106208	9.11203	0.00372063
12	40822098	9.112	0.353827
2	64296897	9.11196	0.0105872
12	77839942	9.11193	0.00392933
6	148719551	9.11193	0.0247277
3	68020946	9.11188	0.0170768
15	35242757	9.11178	0.0103216
11	21724072	9.11162	0.0359779
4	158876401	9.11151	0.0123753
12	88505078	9.11146	0.00452147
2	128464588	9.11142	0.014501
18	75341286	9.11136	0.0124245
14	87896526	9.11132	0.0100391
11	87802724	9.11131	0.0488741
2	989058	9.11125	0.00285374
13	70042839	9.11112	0.00286014
2	180706502	9.11112	0.00948182
10	87188417	9.11109	0.00451297
10	56493917	9.11109	0.0444205
4	79063684	9.11105	0.00233533
12	10957307	9.11091	0.00290483
9	16612983	9.11074	0.0880053
5	21018912	9.11064	0.00427789
7	146995805	9.1105	0.00818374
13	29796339	9.11028	0.0141794
15	63746121	9.11016	0.00175715
9	115279941	9.11007	0.00301476
4	185643984	9.11004	0.00591855
7	29022658	9.11	0.00774009
12	88850832	9.10999	0.00216424
6	56449013	9.10961	0.0159028
7	142429219	9.10954	0.0282043
18	65585018	9.10951	0.0389833
14	56926530	9.10948	0.00827052
4	84408382	9.10943	0.00683852
5	98427453	9.10941	0.00921417
9	129177810	9.10932	0.0133195
21	29738547	9.10926	0.0394864
14	21185243	9.10924	0.104716
20	45414156	9.10924	0.00722938
4	181850027	9.10916	0.0355902
7	109829885	9.10901	0.0460216
4	166045556	9.10899	0.0031626
2	121553617	9.10894	0.0161982
11	59469563	9.10894	0.00307841
1	19153378	9.10892	0.00759286
8	28142522	9.10879	0.023996
1	239025973	9.10878	0.00569006
6	117449027	9.10876	0.0195957
13	103763215	9.10875	0.00764818
6	73056235	9.10872	0.00463975
5	119243122	9.10869	0.00649344
4	42975485	9.10865	0.00609483
1	223321967	9.10862	0.0608555
11	117937348	9.10862	0.0168316
7	10073504	9.10859	0.0779758
12	118944915	9.10858	0.00497814
3	197604310	9.10854	0.00233072
9	105077485	9.10851	0.105953
10	17450818	9.10841	0.0533667
8	86881126	9.10812	0.00145128
5	151003587	9.1081	0.014217
15	64168368	9.10794	0.0259192
17	32135023	9.10781	0.0198347
10	124965185	9.10781	0.0889363
18	65617299	9.10774	0.00457023
1	214111194	9.1077	0.0224678
10	79146059	9.10764	0.0940228
7	137255905	9.1076	0.0141528
10	14062897	9.10758	0.0261431
12	4353033	9.1075	0.0116374
1	245523028	9.10749	0.00976034
3	195623905	9.1074	0.00213587
18	43990113	9.10739	0.00339956
3	32010539	9.10725	0.0016367
10	20713281	9.10722	0.0189764
12	40925691	9.10712	0.0244031
19	22112089	9.1071	0.00213052
1	60383394	9.10707	0.00228535
15	36943592	9.10704	0.00162615
3	184231168	9.10703	0.00535824
9	122488346	9.10689	0.00490165
1	185632998	9.1068	0.00178553
3	127603741	9.10657	0.0422295
1	149735306	9.10634	0.0183558
6	116063933	9.10631	0.0146394
10	126812002	9.10627	0.000804498
7	35293514	9.1062	0.00108939
21	47871510	9.10618	0.00611395
14	27747929	9.10615	0.00640489
6	24804748	9.10613	0.0053676
1	164363377	9.10604	0.0111507
2	2699198	9.1059	0.0193643
11	49442298	9.10584	0.00625617
10	5177927	9.10575	0.0101265
10	107424276	9.10571	0.0207444
8	70656268	9.10564	0.00268877
20	4687126	9.10563	0.00892265
17	43122245	9.10561	0.00251705
2	121553416	9.1054	0.00735268
2	77774424	9.10538	0.00817369
2	61083563	9.10537	0.00245912
13	70035131	9.10531	0.0134863
5	146309624	9.1053	0.00075
1	107180320	9.10524	0.028658
3	17464370	9.10517	0.00421138
5	28424808	9.10511	0.00627044
15	58068785	9.10507	0.00555879
6	110314744	9.10504	0.00250891
7	140714248	9.10486	0.0032966
8	23437394	9.10481	0.0104774
20	1729151	9.10463	0.0118487
2	62044078	9.1046	0.00941555
6	125900089	9.10448	0.00719602
14	68695924	9.10446	0.00195556
12	107646398	9.10438	0.00881892
21	17027884	9.10436	0.00644316
17	14478919	9.10417	0.00496894
8	9294638	9.10408	0.0130529
8	110516395	9.10398	0.00725732
2	109630328	9.10372	0.0107869
12	1461428	9.10356	0.0125346
2	214923946	9.10352	0.00242671
3	68970229	9.10346	0.00931088
12	32902234	9.10339	0.00648364
4	161348989	9.10336	0.00864761
7	153758786	9.10316	0.00494598
4	181353593	9.10316	0.00619515
12	40747261	9.10301	0.0660604
9	120644196	9.10299	0.00396701
4	20095560	9.10277	0.0148045
22	28021966	9.10272	0.00459791
20	32157397	9.10263	0.000791859
8	132398697	9.10252	0.0529647
18	65618400	9.10246	0.00227704
1	214112719	9.10238	0.242664
5	63544804	9.1023	0.00284437
11	101093840	9.10225	0.011488
16	81238526	9.10224	0.00567243
3	192163051	9.10216	0.00323895
13	105392865	9.10213	0.0100573
3	25971103	9.10193	0.00282629
7	10000799	9.10191	0.182616
7	28104701	9.10191	0.00503346
22	45407148	9.1019	0.00344976
2	4273111	9.10182	0.00288155
16	84832998	9.10141	0.00105095
2	175812322	9.10128	0.183299
2	213029783	9.10113	1.10119
9	14878011	9.10112	0.155558
9	131878461	9.10107	0.0349154
2	164808357	9.10107	0.0221633
20	50399410	9.10063	0.000883645
18	36767878	9.10061	0.0101983
17	65551501	9.10036	0.0039714
4	53076908	9.10035	0.00487797
11	23240876	9.10032	0.0336075
1	100419867	9.10016	0.0186516
16	62880051	9.10014	0.0013535
6	56443367	9.10013	0.00550502
4	45664446	9.10008	0.00606953
3	131535978	9.10001	0.0276586
2	18344821	9.09995	0.00480042
4	143907480	9.09993	0.013207
2	64038144	9.09991	0.0041844
4	177167911	9.09972	0.0147652
14	23176745	9.09969	0.00378556
6	110297659	9.09966	0.00175191
2	132740837	9.09951	0.00974551
19	17124836	9.0994	0.305153
3	58246090	9.0994	0.0027133
2	157372545	9.09932	0.00167514
8	23798271	9.09924	0.000765711
1	98073014	9.0992	0.00563252
12	88373416	9.09915	0.00108755
14	62370899	9.09912	0.0193104
2	168177181	9.0991	0.00613169
11	21715537	9.09907	0.016671
4	26543680	9.09903	0.00126151
20	59061353	9.099	0.00653602
5	146266215	9.09899	0.013178
4	172544832	9.09897	0.00181542
9	3869190	9.09892	0.0328551
8	127879454	9.09887	0.032581
10	119048752	9.09884	0.00292952
2	969866	9.09867	0.0655228
5	73946607	9.09864	0.00828591
2	21008267	9.09863	0.00223287
12	31226464	9.09861	0.00375299
2	24319352	9.09848	0.0587795
8	133134553	9.09845	0.0418633
3	25309938	9.09841	0.00221391
11	10203789	9.09838	0.00258674
9	124738484	9.09836	0.00772515
9	94977186	9.09826	0.0275499
6	77359078	9.0982	0.00691764
12	114910883	9.09817	0.0183978
17	62487492	9.09797	0.000887968
16	17895732	9.09782	0.702207
2	171418869	9.09779	0.0193548
6	8010893	9.09775	0.00847047
1	214631361	9.09774	0.0194353
11	38808214	9.09774	0.00567811
20	53438868	9.09736	0.0228552
14	79760611	9.09732	0.00178758
4	98586550	9.09714	0.00419076
2	199773949	9.09706	0.00934691
5	76400618	9.09699	0.00163002
1	44306395	9.09697	0.0463941
6	57148574	9.09695	0.00697617
14	85893751	9.09688	0.0111861
2	204052061	9.09679	0.00328986
16	85423566	9.09655	0.00308072
8	2736648	9.09654	0.0131038
1	62491447	9.09632	0.0407228
8	3027608	9.09622	0.00906262
13	78535500	9.09611	0.00769887
15	78191074	9.09592	0.0078502
2	242393869	9.09586	0.0176754
21	23668711	9.09577	0.00171554
5	79862200	9.09564	0.00537547
3	73132594	9.09563	0.603474
1	30147239	9.09561	0.00675838
17	14438737	9.09545	0.0333005
18	47930957	9.09543	0.0118319
13	97516304	9.09541	0.0151201
4	168362298	9.09536	0.00478292
7	108521842	9.09527	0.00221908
5	122225552	9.09508	0.0142574
18	76133523	9.09508	0.00113429
17	11390905	9.09508	0.00358339
12	55146978	9.09504	0.0186741
1	89352658	9.0949	0.0083598
8	1764801	9.09486	0.0114372
12	110234942	9.0948	0.0031011
2	21006677	9.09478	0.00195543
6	110745849	9.09459	0.0503455
2	52655846	9.09457	0.0510511
14	50144053	9.09452	0.00721881
9	8754445	9.09449	0.714641
11	55524748	9.09444	0.0556575
3	194706594	9.09427	0.0200445
22	21018700	9.09416	0.00258414
2	64272897	9.09415	0.00375288
4	6073261	9.09413	0.00055992
7	2399079	9.09407	0.00361294
12	7378260	9.09403	0.00713692
11	90529502	9.09392	0.0133204
10	5689975	9.09351	0.0441411
2	174025228	9.0935	0.0104895
20	14125809	9.09345	0.0100579
8	111575206	9.09334	0.00541516
2	184593802	9.09328	0.0417852
9	1003544	9.09327	0.0270752
2	191009208	9.09327	0.00380916
12	117357445	9.09326	0.00360403
7	87644090	9.09316	0.698337
2	86553301	9.09302	0.0147064
6	28557050	9.09297	0.00106004
10	116117476	9.09291	0.0244225
5	148245489	9.09289	0.0494006
8	20727135	9.09287	0.0233398
2	207120604	9.09275	0.0223619
12	17233240	9.09261	0.0025778
15	35822297	9.09251	0.00469407
12	77248521	9.0924	0.00183054
10	66228614	9.09238	0.0205845
7	28082635	9.09224	0.0141115
10	93359082	9.09209	0.00412108
7	1478407	9.09203	0.0323816
21	27955733	9.09172	0.0132521
1	192662688	9.09166	0.0313311
5	128265775	9.0916	0.025974
3	7357538	9.0915	0.00955556
6	94696432	9.0914	0.00669407
21	19962461	9.09137	0.0311058
1	237230173	9.09129	0.0872804
21	26735779	9.09122	0.00321431
18	33376253	9.09121	0.00104018
3	83903609	9.09109	0.00398711
1	192675111	9.09091	0.00671892
19	7240947	9.09079	0.0123815
3	7630921	9.09075	0.0104878
1	235035188	9.09071	0.00628622
12	28360015	9.0907	0.0161002
3	88085593	9.09065	0.0509942
9	26023917	9.09059	0.0766825
7	1925356	9.09042	0.144919
1	14019058	9.09038	0.013182
1	99372148	9.09025	0.0221945
7	112739320	9.09023	0.00390527
4	158876930	9.09019	0.283193
2	162901303	9.09013	0.0295963
5	65702974	9.09001	0.00500088
7	30022483	9.0898	0.0248193
9	138546653	9.0898	0.00908558
3	129062258	9.08962	0.113207
5	107879530	9.08951	0.0282307
5	127921180	9.08949	0.00255646
5	92979346	9.08942	0.00112208
3	140528013	9.08942	0.131704
1	98284318	9.08919	0.00710022
9	10107386	9.08904	0.0201351
14	98483354	9.08896	0.0825125
17	39740224	9.08885	0.00246183
19	49085968	9.08878	0.0749748
21	35866017	9.08875	0.00561583
3	89544061	9.08866	0.015027
5	91853286	9.08853	0.00319685
11	11761311	9.08842	0.00565678
5	113130112	9.0883	0.0211298
4	178349547	9.08829	0.105186
14	55583424	9.08829	0.0135933
15	61105886	9.0882	0.0127781
5	111520307	9.08802	0.00718786
5	2445577	9.08792	0.00299162
12	59588540	9.08788	0.00900156
12	27234200	9.08786	0.0148385
6	24831231	9.08779	0.00755618
7	68460109	9.08763	0.00792084
14	92671596	9.0876	0.0294752
5	152961538	9.0874	0.0525006
4	44891080	9.08732	0.00591218
3	176076718	9.0872	0.0224637
6	105175470	9.08705	0.149715
2	190493757	9.08701	0.00257551
7	68467861	9.08695	0.00488041
3	106816941	9.0867	0.0290893
6	138721583	9.08662	0.00432436
6	6795666	9.08661	0.00241741
9	75991770	9.08644	0.00603802
2	98981954	9.08636	0.00910472
7	79463809	9.08635	0.0331421
2	82102364	9.08633	0.0154541
13	21319423	9.08627	0.019379
18	7983086	9.08625	0.00849805
17	11460245	9.08606	0.00885778
10	107578462	9.08602	0.0247879
22	41583235	9.08599	0.000673179
7	5967529	9.08594	0.0153649
18	75230270	9.0858	0.0129026
6	105062279	9.08577	0.00553205
11	113998057	9.08575	0.0166858
3	7337790	9.08565	0.346849
11	24086404	9.08563	0.00380183
5	121383505	9.0856	0.0131342
10	60801964	9.08547	0.00763857
11	133726083	9.08542	0.042913
12	106257744	9.08539	0.002363
18	8923666	9.08531	0.00559403
4	189749272	9.08524	0.0156703
8	37217590	9.08517	0.00506859
1	47027240	9.08513	0.0152313
15	94416059	9.08501	0.00484715
4	120582821	9.08494	0.00581164
3	120228883	9.08486	0.004351
4	39045868	9.08481	0.00438477
2	158292140	9.08464	0.00248211
3	135459917	9.08463	0.0014965
6	2951947	9.08463	0.00326642
11	12398492	9.08448	0.00363316
4	162755249	9.08433	0.00130194
18	66363474	9.08431	0.0137508
14	36903712	9.0843	0.00171772
1	245516276	9.0841	0.0020843
6	30113784	9.08359	0.00466198
12	96826244	9.08332	0.0341683
1	156787778	9.0832	0.00103638
1	202819542	9.08318	0.00260075
3	82825595	9.08314	0.00226532
11	2272433	9.08304	0.0121936
1	49330542	9.08301	0.022843
13	23792606	9.08279	0.00805615
17	30012949	9.08275	0.00807233
14	60116288	9.0826	0.00815566
12	118585698	9.08246	0.00763354
1	27418225	9.08246	0.000600855
3	190397049	9.08235	0.00650991
2	171414690	9.08232	0.0420498
14	67878717	9.08209	0.00389559
12	75761521	9.08194	0.00120732
15	63406785	9.08171	0.0114875
4	184953503	9.08162	0.00266272
21	17925523	9.08154	0.0223944
5	73761459	9.08147	0.0344811
10	73147275	9.08145	0.00884601
6	42206189	9.0814	0.00172153
9	17508774	9.08136	0.0892725
1	236790474	9.08133	0.0154708
6	144258890	9.08127	0.00674916
8	86951857	9.08118	0.00112006
1	167279360	9.08113	0.00161877
5	178813448	9.08112	0.00902996
11	32867417	9.08097	0.0034708
3	51737355	9.08093	0.00758601
12	14982909	9.08092	0.0114982
16	12255134	9.08073	0.00174672
22	49630263	9.08053	0.00275996
7	12941188	9.08001	0.0106914
7	13915067	9.07996	0.0205515
19	52934741	9.07995	0.004329
7	28409213	9.07994	0.0152324
2	102919152	9.07977	0.00584129
20	58146735	9.07971	0.00546418
2	36864730	9.07968	0.00240343
7	116043524	9.07966	0.0021123
12	119026548	9.07966	0.00107066
2	193868478	9.07958	0.0165686
4	20089657	9.0793	0.0059418
14	87890342	9.07923	0.00952163
11	111509601	9.07919	0.0016696
1	109270133	9.0791	0.003195
7	144055897	9.079	0.000630285
6	76550730	9.07886	0.00702644
8	142184085	9.07857	0.00168064
2	206033222	9.07851	0.0509796
13	55850013	9.07832	0.0223558
20	15941137	9.07827	0.0166111
13	74391764	9.07826	0.0027066
14	88219885	9.078	0.00971951
10	134359062	9.07799	0.0021774
5	171469833	9.07788	0.0431288
8	128712972	9.07746	0.0111639
5	105867796	9.07744	0.00425794
20	58405991	9.07732	0.00407298
19	13293683	9.07729	0.00408876
8	98857588	9.07712	0.0224049
12	9713438	9.07711	0.000568053
2	221445322	9.07697	0.00588895
5	137601515	9.07686	0.0020871
5	156531865	9.07681	0.0152063
15	88990999	9.07679	0.0257603
12	8771470	9.07676	0.0529604
10	43336762	9.07668	0.00420183
1	160461460	9.07667	0.0229414
7	111714033	9.07664	0.00495458
6	109192248	9.07663	0.0073801
20	12768841	9.07662	0.00741552
13	40457974	9.0763	0.00608003
17	4441190	9.0762	0.00213833
2	228516199	9.07616	0.0140863
8	67396583	9.07609	0.00530146
8	141360167	9.076	0.00388507
3	20004642	9.07595	0.00843207
1	200254630	9.0757	0.19118
4	97438506	9.0755	0.0128268
5	79791796	9.07541	0.0021696
15	34198886	9.0754	0.00139045
10	23894104	9.07536	0.030422
20	4435948	9.07535	0.00114147
8	12915782	9.07534	0.015395
1	86865146	9.07533	0.015781
4	5030854	9.0751	0.00704954
1	79735787	9.07507	0.00714566
3	66520550	9.07488	0.00811239
1	193555701	9.07487	0.00177433
9	93752046	9.07463	0.147584
11	37892068	9.07438	0.0608114
5	168804324	9.07433	0.00998385
1	77391303	9.07421	0.00263469
6	9369999	9.0742	0.0132636
8	95991043	9.07417	0.000686034
4	5284637	9.07407	0.0411175
20	13386084	9.07401	0.0129615
15	96544725	9.07391	0.00255267
15	69016397	9.07389	0.00491299
10	92106020	9.07388	0.00785669
18	63713929	9.07376	0.0313272
11	100633536	9.07371	0.0118778
14	30423080	9.07368	0.0088897
3	102979875	9.07367	0.00942305
6	110346588	9.07359	0.00510815
4	157291458	9.07358	0.000961519
1	97975678	9.07352	0.0668759
7	91118011	9.07346	0.0276309
13	65546411	9.07346	0.00522615
2	66416479	9.07328	0.00985532
12	68508296	9.07317	0.0262066
14	103412101	9.07314	0.00886918
22	30841098	9.07291	0.00080648
14	65995087	9.07289	0.0215547
11	113902759	9.07288	0.0024793
4	20867526	9.07267	0.00861669
7	45494251	9.07259	0.0280071
9	24124296	9.07249	0.0159034
17	70157510	9.07242	0.011188
15	38485141	9.07227	0.00541096
17	42449582	9.07212	0.00464251
4	67493992	9.07206	0.0044813
15	64609420	9.07185	0.0034145
16	84667995	9.07174	0.00709867
16	7132999	9.07171	0.0116221
4	81088667	9.07159	0.0132587
2	107112411	9.07159	0.00132226
2	54756652	9.07159	0.00842064
4	171750626	9.07158	0.0202472
4	185116224	9.07147	0.00721832
3	123864172	9.0714	0.00125527
5	170034798	9.0714	0.028712
17	12840492	9.07138	0.0213269
4	173455427	9.07137	0.0186409
16	23099939	9.07118	0.00271675
2	234162205	9.07112	0.0144524
1	233211404	9.07111	0.0154482
12	20337201	9.07106	0.0257016
2	3246359	9.07104	0.0990109
3	46082771	9.07089	0.0543528
2	2941003	9.07087	0.698182
18	2168596	9.07078	0.0194407
9	139999925	9.07072	0.00517451
5	31702283	9.07069	0.0106814
9	9072730	9.07057	0.0018228
12	26796755	9.07045	0.00511196
3	15354030	9.07032	0.702549
15	65265819	9.07031	0.00657598
5	40887393	9.06996	0.00132496
11	123470459	9.06994	0.281558
1	27694362	9.06975	0.00226762
3	157665593	9.06953	0.00255211
1	237483984	9.06945	0.0229758
4	58828980	9.06913	0.0242696
2	17796007	9.06906	0.00963185
2	72517562	9.06901	0.00458505
2	223965510	9.0689	0.00294251
2	220536660	9.0688	0.00132151
14	60018216	9.06857	0.0149358
12	75016788	9.06843	0.0733406
11	128360178	9.06843	0.00442158
6	53843039	9.0684	0.00217762
7	131527754	9.06837	0.0125476
1	245154555	9.06806	0.0207835
18	4827809	9.06806	0.0123079
7	147011146	9.06805	0.0189712
18	7283046	9.06783	0.234682
2	190872516	9.06778	0.00161909
1	63179200	9.06769	0.0406061
15	64106307	9.06766	0.00202735
15	100399763	9.06745	0.0874994
2	140720001	9.06734	0.00124154
1	41785445	9.06732	0.0405439
6	38737159	9.06731	0.0592836
7	16223375	9.06714	0.00519031
18	1111628	9.06703	0.00312662
1	163378647	9.06702	0.00118777
14	30278469	9.06701	0.00405408
15	42844788	9.06699	0.00322273
9	110839335	9.0669	0.0992293
14	96604675	9.06684	0.00309154
18	22610190	9.06678	0.224421
4	35389614	9.06663	0.180653
8	102901367	9.06624	0.00368137
5	105590702	9.06613	0.00718292
17	30103789	9.06594	0.0122821
2	215819853	9.06591	0.00865244
1	49330804	9.06589	0.0205552
17	2283891	9.06588	0.0184838
9	40622162	9.06572	0.0107547
1	83335340	9.06552	0.00655616
5	123491505	9.06547	0.030267
2	241509483	9.06541	0.00678065
15	72625295	9.06539	0.0014021
1	87583296	9.06532	0.0026643
6	17005015	9.06528	0.0111705
14	67264091	9.06526	0.014152
7	41606438	9.06524	0.0754403
8	91509689	9.06497	0.0106579
6	145282870	9.06487	0.0358554
17	74239316	9.06476	0.00454274
11	126747995	9.06466	0.00576974
12	77847863	9.06453	0.00441242
7	38532687	9.0644	0.0525194
10	112813779	9.06439	0.00219431
8	119424693	9.06432	0.00411387
12	29705369	9.06429	0.00983732
8	40171857	9.06428	0.0119126
6	144705250	9.06421	0.00317628
22	17879973	9.06401	0.00108629
6	72992083	9.06384	0.00381502
1	224403587	9.06379	0.264802
7	49205140	9.06378	0.0068155
6	89504425	9.06351	0.00366508
15	34472033	9.0635	0.0319021
15	42793643	9.0634	0.00124185
8	58742806	9.06323	0.0030373
12	126917943	9.06317	0.0073028
9	130503808	9.06315	0.00396726
4	188813074	9.0629	0.0759387
1	83847564	9.06288	0.0141247
13	51640697	9.06278	0.00351596
13	113271957	9.06274	0.00430448
2	176295041	9.06272	0.00784705
1	177026983	9.06271	0.0010209
18	22564853	9.06268	0.000994486
3	170948700	9.06256	0.0319227
3	194076211	9.06254	0.00106847
20	10372461	9.06239	0.0911525
1	53802793	9.06222	0.0118543
11	60364051	9.06214	0.0226509
13	73541593	9.06203	0.706798
11	94630083	9.062	0.00997559
1	201214754	9.06192	0.0105842
10	16583249	9.0619	0.00690082
2	23600250	9.06188	0.00612778
6	128865562	9.06178	0.00566768
7	13586598	9.06177	0.0887407
4	20692444	9.06171	0.00350067
3	89552927	9.06157	0.0125419
9	121284915	9.06156	0.00343824
13	29041794	9.06153	0.188113
15	100745989	9.06132	0.0447793
14	101651590	9.06125	0.0144782
13	78701486	9.06099	0.0237154
21	43345971	9.06093	0.00194071
5	8873076	9.06093	0.0205605
20	31066877	9.06092	0.00255265
18	72823657	9.06092	0.00156703
7	42594406	9.06086	0.00955783
4	25984426	9.06077	0.00864345
22	44100332	9.06069	0.00174106
7	112758694	9.06062	0.00360494
12	18274814	9.06043	0.00958048
17	54493815	9.06039	0.0231331
5	23380660	9.06029	0.00862324
6	96789985	9.0602	0.00214349
7	4321327	9.06015	0.00673641
2	40127932	9.05986	0.0214784
3	144792111	9.05982	0.000973138
4	188813072	9.05971	2.01688
17	16958349	9.05956	0.00840837
10	57200166	9.05938	0.00595391
8	126213544	9.05938	0.0153072
2	206738656	9.05893	0.00932667
11	56443830	9.05889	0.156608
18	9406799	9.05889	0.0142356
3	127027594	9.05847	0.00288007
21	36461425	9.05847	0.00401151
2	81188734	9.05829	0.00245374
1	193935950	9.05823	0.0116411
16	10218633	9.05823	0.00575263
9	135896736	9.05822	0.0023108
1	38918593	9.05791	0.00201947
10	78576109	9.05775	0.00392906
11	83621219	9.05764	0.0146813
13	41379272	9.05745	0.0116183
12	108895133	9.0574	0.00745805
22	23230920	9.05734	0.000433307
5	4515814	9.05732	0.00422728
17	76758445	9.05724	0.00444855
14	55700997	9.05701	0.00842697
7	108905879	9.05701	0.0149247
12	82596840	9.05691	0.00749142
13	97617411	9.05688	0.00415192
1	100253761	9.05682	0.0238643
16	50867353	9.05679	0.001332
2	73392310	9.05675	0.00126596
4	7024398	9.05669	0.021522
21	35864211	9.05666	0.0141909
4	190698210	9.05663	0.0298694
20	1292211	9.0566	0.0168776
9	4889116	9.05651	0.0151506
15	63831732	9.05651	0.00994955
5	128271606	9.0565	0.013468
12	26786855	9.05649	0.0132103
19	31780881	9.05638	0.0173166
12	41488377	9.05637	0.00888471
1	190512401	9.05633	0.0333502
3	188553959	9.0562	0.00786153
10	134294345	9.05604	0.324493
9	8765043	9.05597	0.0144999
16	27366030	9.05592	0.00254128
17	12640881	9.05584	0.00223672
9	20089195	9.05573	0.010331
21	42751659	9.05571	0.0295889
10	2097823	9.05571	1.37457
10	2097826	9.05571	1.37457
14	25489283	9.05568	0.0125572
2	107848991	9.05561	0.0131368
8	15234127	9.05558	0.062288
1	60828202	9.05548	0.0217137
19	41175390	9.0554	0.000865489
16	27370454	9.05536	0.0043478
1	62686215	9.0553	0.00233371
13	58652142	9.05512	0.0988458
2	200626419	9.05508	0.00576646
1	192547052	9.05502	0.00463134
17	702434	9.05494	0.0316323
10	88183219	9.05478	0.00112242
4	158869820	9.05475	0.00148997
4	107642234	9.05475	0.00161269
3	17684300	9.05475	0.0448843
18	22610172	9.05468	0.229058
5	128303336	9.05466	0.103931
4	135073282	9.0544	0.0149482
1	37296454	9.05438	0.00609057
10	90349477	9.05435	0.566723
5	33057275	9.05418	0.105767
3	153708257	9.05412	0.0448383
7	157303702	9.05404	0.0044303
12	1212037	9.05401	0.00326354
10	57207096	9.05396	0.00865027
12	15604560	9.05395	0.00590617
11	109914809	9.05382	0.0248949
1	211826443	9.05362	0.0202254
2	16021735	9.05357	0.00216097
1	65179986	9.05331	0.00519929
16	89087382	9.05316	0.00274647
2	64958347	9.05305	0.00577478
3	134578401	9.05296	0.0287778
1	89332964	9.05277	0.00278149
4	109119628	9.05266	0.00865049
3	31301857	9.05253	0.0380171
12	61384909	9.0523	0.410075
11	46231502	9.05213	0.00267088
12	44492664	9.05202	1.04351
12	44492668	9.05202	1.04351
10	111921326	9.052	0.0570217
9	73650722	9.05192	0.00452802
20	46030833	9.05186	0.00139144
2	239631794	9.0518	0.0299223
5	124448215	9.05179	0.00100631
2	25943777	9.05168	0.014782
21	17929411	9.05154	0.00409117
1	58127171	9.0515	0.007174
12	34341430	9.05146	0.00486027
15	88954557	9.05137	0.0031021
9	78863506	9.05105	0.0345268
3	36977459	9.05098	0.690551
5	9990663	9.0509	0.111775
12	72525849	9.05087	0.00186762
11	112713883	9.05073	0.00704035
12	80807558	9.05067	0.00305847
7	121191002	9.05062	0.0180868
8	131972386	9.05052	0.00158442
9	95156947	9.05052	0.015609
13	60159861	9.05039	0.00492035
4	22281813	9.05035	0.0240141
7	10057435	9.05028	0.0159463
7	46188547	9.05025	0.0116644
4	132489555	9.05016	0.00761343
13	84568444	9.05007	0.00554091
7	154135286	9.05	0.029347
14	104408367	9.04995	0.00646231
2	159134699	9.04979	0.0691222
1	12096114	9.04968	0.00976318
5	36472021	9.04966	0.0151659
12	129336886	9.04965	0.0198729
3	190387702	9.04951	0.0194493
3	1449068	9.04945	0.00637006
2	237103844	9.04943	0.436791
3	175275115	9.04928	0.0126047
8	42034135	9.04914	0.00656447
15	45803678	9.04906	0.00327357
6	7940860	9.04902	1.41968
14	51436442	9.04889	0.0043946
16	60279229	9.04887	0.00308469
7	67354252	9.04878	0.0131754
3	186103439	9.04874	0.00920764
12	111353161	9.04871	0.00114141
12	18467399	9.04864	0.00420617
1	84044553	9.04863	0.00203165
11	107267623	9.04862	0.256224
1	54606342	9.04862	0.0113041
2	152274627	9.04856	0.0046808
1	238715635	9.04839	0.0219081
13	58807885	9.04821	0.00518494
10	56489442	9.0482	0.0316579
6	101173674	9.04816	0.0195248
8	9266036	9.04816	0.010044
1	181669794	9.04781	0.00882353
18	46509446	9.04777	0.00267968
6	15723781	9.04768	0.00251751
4	102513167	9.04752	0.029173
4	98827644	9.0475	0.02485
8	22153196	9.04746	0.00357159
13	88622880	9.04744	0.0124136
5	108562827	9.04735	0.00164474
1	242907138	9.04685	0.00623842
6	57461731	9.0468	0.00612986
1	12088667	9.04679	0.00589263
12	11965477	9.04675	0.0168818
6	170707641	9.04675	0.0230434
14	70817627	9.04663	0.00500237
4	175967061	9.0466	0.00248862
8	29648437	9.04657	0.00169553
18	76100155	9.04644	0.0088883
12	79100716	9.04633	0.00482042
7	42602316	9.04623	0.0199403
1	167659762	9.04622	0.00347996
1	194370679	9.04616	0.00325165
12	74187822	9.04581	0.00681609
9	24189794	9.0458	0.0117304
6	138684787	9.04571	0.00920576
11	81277485	9.04556	0.00318852
6	164462961	9.04535	0.00985612
4	2377316	9.04526	0.0115385
2	191228171	9.04524	0.0034772
14	92806329	9.04517	0.0073587
18	4488934	9.0451	0.0235837
18	41962157	9.04508	0.00378089
4	136032310	9.04501	0.0367048
10	76246308	9.04499	0.00264121
14	103996804	9.04484	0.00259347
17	54461582	9.04481	0.00280027
16	8432798	9.04478	0.017536
4	21741576	9.04468	0.00452437
7	54716920	9.04429	0.00945745
6	154706687	9.04428	0.0141566
10	125355419	9.04423	0.01091
5	142113148	9.04421	0.00763914
1	226196247	9.04415	0.0142437
11	38949829	9.04414	0.00620301
7	101167149	9.0441	0.00343596
2	239118109	9.04401	0.0935056
9	20216151	9.04384	0.012014
12	28607304	9.04364	0.0308271
10	31077761	9.04362	0.00551464
12	67031190	9.04329	0.0201196
3	151659832	9.04325	0.0127691
14	84182525	9.04305	0.0152423
18	22608955	9.04301	0.00514483
9	132538959	9.043	0.0308869
8	143165521	9.04288	0.0027012
21	44740134	9.04266	0.00583374
21	43498856	9.0426	0.158888
1	103048663	9.04251	0.000932688
4	59319295	9.04238	0.0174938
7	68305003	9.04238	0.00311831
3	186706897	9.04231	0.0864165
3	63415195	9.04227	0.0117837
3	76288481	9.0422	0.00778753
2	23142317	9.04197	0.00226348
3	7931792	9.04196	0.00891971
18	55221702	9.04186	0.0264048
10	8725226	9.04183	0.00412529
1	213928014	9.04176	0.0122819
15	94086978	9.04141	0.00786224
7	119271581	9.04139	0.00216369
12	34279191	9.04136	0.00206822
14	28460330	9.04136	0.00205135
2	232584589	9.04134	0.00373758
9	133758838	9.04116	0.00321629
20	13842413	9.04116	0.00787144
14	40459872	9.04107	0.00304815
10	52616922	9.04087	0.00163151
1	208134272	9.04079	0.00907484
5	3082425	9.04078	0.0103204
6	49318647	9.04064	0.0125738
5	163908589	9.0405	0.0032591
13	38254929	9.04035	0.00480799
1	231761047	9.04034	0.00607867
11	94673338	9.04026	0.0058054
20	22142947	9.04025	0.0179647
19	6069337	9.03993	0.00104047
10	6278403	9.03991	0.00164892
18	4070201	9.03987	0.0141923
1	14268538	9.03986	1.9606
13	58669198	9.0398	0.00651157
8	102797769	9.03977	0.0250425
2	158277694	9.03948	0.00313087
2	69446652	9.03917	0.0158893
19	6011977	9.03906	0.0120226
1	34854083	9.03897	0.00549605
2	118428862	9.03896	0.0238241
12	28471319	9.03894	0.00636495
15	34197194	9.03887	0.00807599
15	98902778	9.03883	0.0250578
4	143159457	9.0388	0.00590842
11	112320101	9.03867	0.702228
11	42693689	9.03867	0.702228
16	78601942	9.03863	0.00802537
3	96380374	9.03858	0.0064857
10	82752397	9.03857	0.0202741
13	61276190	9.03842	0.00246641
2	115013848	9.03841	0.00714877
4	164114938	9.03835	0.0127106
18	44873074	9.03833	0.100108
22	21168756	9.03819	0.00299512
12	12238769	9.03801	0.102237
20	32119006	9.03792	0.000558484
19	29783228	9.0379	0.0232834
16	90063461	9.03786	0.00333374
11	127149092	9.03785	0.00818035
6	73383348	9.03785	0.0111128
8	135506830	9.03758	0.00133771
13	33777206	9.0374	0.00970393
11	107326197	9.03739	0.00991828
5	131172244	9.03715	0.000935185
2	106584554	9.03706	0.0414482
15	68663764	9.03695	0.0287225
1	89385144	9.03695	0.00265497
6	73226847	9.03671	0.0360282
18	4807000	9.03664	0.00385983
3	54924509	9.03653	0.00158759
5	66960208	9.03635	0.00272898
13	97202172	9.03633	0.000855516
16	86420791	9.03614	0.0135213
20	53653878	9.03612	0.0047525
12	41135987	9.03608	0.00107842
14	68585736	9.03594	0.001962
3	151254817	9.03587	0.00331321
9	32920783	9.03584	0.015577
6	164469753	9.03584	0.00789636
6	3941737	9.03582	0.0129829
5	168999293	9.03574	0.000629294
6	144690622	9.03572	0.0233564
6	55754422	9.03569	0.0830215
11	25114266	9.03567	0.00410704
18	9430538	9.03563	0.236157
10	72833299	9.03559	0.0115185
21	23199962	9.03535	0.0135375
20	58199418	9.03534	0.000494188
10	27505997	9.03522	0.118045
9	95887320	9.03521	0.00617149
6	169399710	9.03514	0.0140332
10	12329571	9.03509	0.0429543
3	4742276	9.03502	0.00945466
7	81465013	9.03501	0.0066371
13	74035611	9.03499	0.00130981
19	37378154	9.03482	0.0205755
12	31272625	9.03454	0.0245902
14	104408368	9.03434	0.00647894
10	127859008	9.0343	0.0115163
5	174485090	9.03428	0.0222146
8	26637840	9.03419	0.00554614
10	20304829	9.03398	0.00374913
3	45234123	9.03397	0.0255751
4	175964481	9.03397	0.0205129
4	58279301	9.03391	0.00414122
19	55168644	9.0337	0.0649549
12	33359925	9.03357	0.0123124
18	6249684	9.03339	0.00124517
9	84729468	9.03337	0.00254733
1	1949846	9.03297	0.000847692
6	43457907	9.03288	0.00369798
9	92026881	9.0328	0.00831164
1	34555829	9.03279	0.0476271
1	83133390	9.03274	0.0214206
10	100057817	9.03269	0.0107373
18	12765737	9.03251	0.00355603
1	84221772	9.03249	0.00327047
8	127937743	9.03245	0.00411946
12	45299438	9.03242	0.0306764
20	24688044	9.03242	0.0883334
18	73466002	9.03234	0.0170666
4	38445846	9.03232	0.00683583
17	62602175	9.03229	0.00344532
10	3862514	9.03214	0.0140506
3	105984475	9.0321	0.00519261
1	214357507	9.03206	0.0538612
5	53362690	9.03204	0.00243073
22	35532475	9.03201	0.00141747
3	105949777	9.03191	0.00476027
19	6175605	9.0319	0.0221481
18	1078213	9.03186	0.0103903
11	27175451	9.03184	0.50653
3	115527978	9.03178	0.00361636
12	59569601	9.03176	0.0104106
2	83614057	9.03173	0.00235571
15	42391514	9.03172	0.0081008
12	110438238	9.03158	0.00190662
6	129193665	9.03156	0.00982477
9	115282007	9.03152	0.0118329
14	46674722	9.03126	0.0131651
12	28617226	9.0312	0.0358388
4	5280387	9.03114	0.00293587
11	132826587	9.03107	0.0117659
4	31761297	9.031	0.012432
10	45569106	9.03097	0.00499948
11	68800335	9.03085	0.0266496
15	65493089	9.0308	0.00365131
11	133686117	9.03076	0.00104128
6	73218126	9.03075	0.832231
12	117183998	9.03074	0.0716723
3	96352506	9.03073	0.00815974
12	15036884	9.0307	0.00297527
10	112710442	9.03039	0.00563809
5	174552783	9.03032	0.00113204
2	157610019	9.03027	0.363119
15	93191750	9.03025	0.0604598
2	154418409	9.03018	0.00339776
4	109981685	9.03018	0.0180189
11	20488514	9.03005	0.0115966
2	177711132	9.03	0.0127227
7	37129163	9.02997	0.000387584
19	33905313	9.02987	0.00331862
21	28372862	9.02987	0.0104227
6	101878734	9.02985	0.00554906
9	78992545	9.02976	0.00289633
8	96727184	9.02968	0.00284423
8	134166856	9.02956	0.0040182
8	54498078	9.02952	0.00846419
10	107603374	9.02939	0.00246561
10	55133328	9.02935	0.00918698
1	198531735	9.02917	0.014423
12	78653608	9.029	0.00437074
14	68692650	9.02895	0.00262529
16	32630115	9.0289	0.0114841
6	72972562	9.02864	0.00183324
5	108746688	9.02852	0.0795195
1	247345350	9.02849	0.0703759
18	39271844	9.02845	0.0112158
3	135498645	9.02829	0.036269
2	36518699	9.02823	0.00448744
3	112462128	9.02805	0.0522477
4	122501856	9.02801	0.00975714
2	161729698	9.0279	0.00668233
6	64086384	9.02786	0.00228569
9	120604760	9.02781	0.00631579
13	19926346	9.0276	0.00966741
11	107306076	9.02758	0.0241182
12	77403288	9.02754	0.0191548
17	39727018	9.02753	0.00410463
19	46505526	9.02742	0.0728566
10	92897210	9.02738	0.00514665
7	42777887	9.02711	0.0661711
15	39257405	9.02705	0.0731557
2	119104202	9.02691	0.00119145
4	38922028	9.0269	0.00153094
7	152311088	9.02683	0.0603363
1	157330414	9.02677	0.00993442
6	136518495	9.02676	0.00390371
14	45841612	9.0265	0.000500573
8	87806437	9.0264	0.00805669
3	161435146	9.0262	0.0150298
4	96742089	9.02612	0.00255395
6	39301442	9.02578	0.00350168
10	135099553	9.02574	0.00630755
20	17074677	9.02561	0.130849
20	16346293	9.0256	0.0247784
4	160799441	9.02558	0.0113697
5	9991557	9.02546	0.0102413
14	50083297	9.02544	0.357968
9	19829795	9.02542	0.0105173
1	12097262	9.02541	0.00593322
17	58643993	9.02518	0.0054338
5	33078406	9.02491	0.0428658
12	54771685	9.02483	0.00287049
11	125826975	9.02464	0.00953893
5	21513506	9.02454	0.130374
4	24280218	9.02445	0.005671
1	17523502	9.02445	0.0119947
17	54313855	9.02435	0.00547729
4	13247539	9.02434	0.00514839
10	17691522	9.02418	0.0107542
14	40381485	9.02409	0.000868521
13	19935217	9.02409	0.00612746
7	2609309	9.02401	0.0110966
8	96639275	9.02398	0.00780011
1	241519973	9.02395	0.00592827
2	228513186	9.0236	0.912772
16	83842521	9.02335	0.0044229
2	172207088	9.02333	0.00755403
6	32754294	9.02332	0.0717877
1	215797128	9.02321	0.00428686
6	117464208	9.02316	0.00227597
1	23018746	9.02311	0.00138662
1	244936797	9.02303	0.0019493
5	108300110	9.02282	0.00843324
7	73690695	9.02272	0.00161234
11	38811633	9.02272	0.0150677
7	27236344	9.02244	0.00138277
5	100121404	9.02241	0.0122108
7	97200168	9.0224	0.00368655
9	97744847	9.02238	0.0169667
12	117183818	9.02234	0.0263329
6	10765840	9.02221	0.00326728
13	112544719	9.02205	0.0298855
21	21666532	9.02199	0.00726692
11	10623662	9.02199	0.0300246
14	75076716	9.02197	0.00670513
1	54607617	9.02185	0.00425654
2	162910726	9.02178	0.00546719
12	31248019	9.02177	0.0611835
17	75036659	9.02172	0.0068286
5	105897296	9.02132	0.0129623
13	53230983	9.02125	0.00786693
6	151488316	9.02121	0.00424787
2	83631727	9.02111	0.0134988
18	19812555	9.02107	0.118959
2	962611	9.02096	0.0117941
16	25997742	9.02092	0.0467907
9	128305066	9.02088	0.00126318
6	136667343	9.02076	0.00267631
8	87312369	9.02076	0.715738
1	196886223	9.02068	0.00945102
4	92260138	9.02065	0.00383091
15	39130937	9.02063	0.0521039
6	129015444	9.02062	0.00380795
8	81094398	9.02053	0.00164454
5	51688847	9.02037	0.0188747
8	133169838	9.02036	0.0129851
15	70640503	9.02017	0.00250704
8	1128276	9.02015	0.039051
2	101597409	9.01999	0.00374865
3	89700243	9.01988	0.00220165
14	70070879	9.01956	0.00054588
10	33844037	9.01942	0.0128823
6	88802905	9.01924	0.00264047
3	165985065	9.01923	0.0132718
8	95558662	9.01918	0.0275207
16	25770338	9.01912	0.000634466
7	89356709	9.01909	0.00347157
8	3695929	9.01903	0.070988
1	192949000	9.019	0.0139007
12	88702589	9.01899	0.00832845
5	6180878	9.01899	0.00899285
10	2449216	9.01896	0.00311281
15	29747573	9.01894	0.014688
3	17682570	9.01892	0.00383936
10	49787045	9.0189	0.0590803
2	35238970	9.01885	0.0146702
10	84611100	9.01868	0.0150181
14	104095685	9.01867	0.0412132
2	3246677	9.01866	0.0117756
4	102670000	9.01855	0.0118551
9	130589939	9.01854	0.00854181
1	82212630	9.0185	0.00481239
11	79354113	9.01817	0.000934184
11	15503823	9.01816	0.00470801
16	4521749	9.01816	0.00294533
13	106688114	9.01805	0.0543398
9	83180909	9.01781	0.0139681
2	81740628	9.01774	0.0132745
13	52942626	9.01749	0.158542
1	89268903	9.0174	0.0847675
7	42561406	9.01731	0.00779955
15	64966139	9.0173	0.00210614
8	118412984	9.01705	0.00489792
13	76486342	9.01705	0.00284757
18	73513723	9.01703	0.0166605
7	116996264	9.01699	0.00956775
6	72466169	9.01684	0.00860555
4	29636167	9.01683	0.0445981
1	214644571	9.01673	0.00582987
3	17628007	9.01667	0.00160357
5	79021969	9.01664	0.026057
12	64546423	9.01656	0.0338984
12	125776141	9.0165	0.0400614
15	41347971	9.01631	0.0628426
8	11656938	9.01628	0.07032
6	116786926	9.01617	0.00295517
3	66968509	9.01617	0.226048
13	19940328	9.01615	0.0219635
8	82209490	9.0161	0.00262818
3	95478482	9.01605	0.0374759
4	177164217	9.01598	0.0545792
7	140651989	9.0159	0.0126363
13	96037598	9.0159	0.0415768
8	39692491	9.01545	0.000792572
3	120230512	9.01531	0.0130883
1	236609416	9.01526	0.0500684
12	72801546	9.01511	0.00415081
11	126411896	9.01511	0.0227007
7	16010557	9.01509	0.00463589
5	11462056	9.01508	0.00923632
2	239111470	9.01506	0.00320822
16	60181645	9.01488	0.00642088
13	39162442	9.01486	0.00431455
14	101938596	9.01474	0.00523432
1	64224626	9.01466	0.0159586
10	83536112	9.01457	0.00295082
9	44210679	9.01455	0.024351
1	84761348	9.01454	0.00509559
12	3122306	9.0145	0.00438407
7	109829987	9.01448	0.0571496
1	89749389	9.01437	0.00265992
1	113707824	9.01422	0.0280106
5	119455220	9.01422	0.0189604
4	24361698	9.01417	0.0197153
4	127230676	9.01406	0.0185452
3	67047119	9.01403	0.00539902
11	39662950	9.014	0.00555834
4	22758659	9.014	0.012896
11	126032739	9.01397	0.00654645
1	167724958	9.01395	0.00973388
6	54438792	9.0139	0.0126959
16	1221403	9.01378	0.00882939
7	89032598	9.01358	0.0211693
10	9319287	9.01351	0.00337668
6	66976084	9.01332	0.00726608
11	11495849	9.01327	0.0425717
1	180236818	9.01317	0.0214785
2	179249507	9.01305	0.00141104
2	81763574	9.01302	0.0336271
5	119414228	9.01296	0.0116597
5	147065292	9.01282	0.0187842
4	157565548	9.01277	0.0318485
11	23089307	9.01277	0.00156332
8	70522119	9.0127	0.00937256
12	126716989	9.01267	0.0177225
3	69269118	9.01258	0.000891824
2	158240386	9.01258	0.00355416
9	78992544	9.01251	0.0028998
13	114835842	9.01226	0.0197971
11	45689424	9.0122	0.0010242
6	89448841	9.01218	0.00844475
20	61500096	9.01209	0.169805
1	91414085	9.01197	0.00235501
6	152457028	9.01191	0.0188991
10	57880290	9.01175	0.030386
5	82717101	9.01171	0.0056611
18	22723023	9.01155	0.0186282
8	40951413	9.01148	0.00447049
11	8155144	9.01129	0.0038402
8	141095088	9.01127	0.132215
8	120306537	9.01121	0.0190904
2	66420749	9.01118	0.010455
12	115684312	9.01108	0.00604418
14	70598105	9.01105	0.00743567
9	1753595	9.01097	0.0638085
11	22645413	9.01092	0.00462072
16	17896069	9.01091	0.0159449
6	98687875	9.01077	0.00600963
5	26399873	9.01043	0.0205698
4	80109464	9.01036	0.00482366
13	111026454	9.01034	0.0521716
10	23896359	9.01025	0.0106584
12	104469082	9.01022	0.00389639
16	51656769	9.01011	0.00352679
1	23935397	9.01	0.0016867
3	131340451	9.00985	0.00335681
19	33318091	9.00983	0.00455367
16	8548571	9.00979	0.113162
2	124654862	9.00974	0.0159149
13	33896531	9.00969	0.00318578
11	22620252	9.00963	0.00395884
10	120905214	9.00942	0.00505608
5	151454874	9.00932	0.0209059
2	229774438	9.00923	0.00511663
11	31012548	9.0092	0.00122656
12	113368249	9.00915	0.0250314
6	4994752	9.00903	0.00823264
9	22215296	9.00902	0.0058463
6	57476984	9.00885	0.00559644
2	175421892	9.00863	0.00237765
11	81068279	9.00847	0.0134858
3	44939120	9.00843	0.00477514
7	42131390	9.00834	0.011406
2	196114993	9.00834	0.0117258
15	73221631	9.00832	0.0145488
10	18635056	9.0081	0.0105071
8	14738006	9.00807	0.0567465
19	6060625	9.00799	0.0388773
12	21465735	9.00775	0.00115826
21	40864373	9.00766	0.00121805
5	3688426	9.00753	0.0256023
18	11070641	9.00752	0.00954938
1	33158683	9.00745	0.0208608
5	162126289	9.00742	0.0117173
12	69463272	9.00702	0.00230681
3	8569122	9.00686	0.00161194
12	43355730	9.00684	0.00690015
5	177947425	9.0066	0.00398312
8	127936183	9.0065	0.26416
17	32412213	9.00648	0.00304036
12	46033689	9.0064	0.00270149
5	91901993	9.00638	0.00293664
4	45661941	9.00605	0.00214004
7	124805458	9.00584	0.00182587
6	62871148	9.00578	0.00918728
8	114751570	9.00577	0.00458102
11	106786273	9.00576	0.00737948
16	23203447	9.00549	0.00366499
14	50036683	9.00543	0.00986009
2	5647008	9.00527	0.00306244
4	188980863	9.00515	0.0192382
18	65603812	9.00475	0.00532632
14	28460334	9.00465	0.00205242
1	194176203	9.00459	0.00748363
15	54325395	9.00458	0.0733389
20	13390748	9.0043	0.00541451
10	113293762	9.00427	0.0497769
7	65222986	9.00419	0.00552497
1	160676113	9.00405	0.170472
8	82673837	9.00392	0.111717
11	69991235	9.00385	0.00704993
15	98608280	9.00382	0.702441
4	35884839	9.00363	0.0149607
11	2862159	9.00357	0.00338619
8	25581806	9.00354	0.125677
2	167614341	9.00353	0.0161824
4	102869570	9.00344	0.0127216
4	114642376	9.00332	0.00635292
3	184908281	9.00332	0.00653991
20	18159288	9.00331	0.0015563
9	94969508	9.00327	0.00294765
5	99172387	9.00326	0.0161651
5	110181332	9.00304	0.00231121
20	56743935	9.003	0.0167386
15	36909125	9.00282	0.00195727
5	127915991	9.0028	0.0143374
2	12482439	9.0027	0.00219394
18	29944733	9.00262	0.00622461
15	69013916	9.00243	0.0169018
17	8723007	9.00242	0.0212321
7	48738198	9.00237	0.00425464
10	93403122	9.00235	0.0663226
1	231431016	9.00223	0.00604948
7	95119212	9.00222	0.00985428
10	29308738	9.0022	0.761524
10	5177924	9.00213	0.0102102
4	40683976	9.00211	0.00659548
16	86576919	9.00198	0.00165022
11	101010503	9.00193	0.00225315
7	22839545	9.00176	0.00345125
2	237876024	9.00167	0.0050909
10	56489076	9.00163	0.0174007
2	126457744	9.00157	0.00907169
20	3022027	9.00153	0.00650015
8	24726447	9.00144	0.015748
6	127513162	9.00131	0.00402678
4	30150113	9.00128	0.152811
14	49052705	9.00091	0.00256846
1	100462860	9.00086	0.0018131
2	19012808	9.00083	0.0106376
16	88311168	9.00062	0.228329
5	128660264	9.00049	0.0117259
13	62959822	9.00042	0.0063448
3	166165794	9.00041	0.00109852
2	38952707	9.00025	0.00137381
21	14752724	9.00024	0.0429682
19	19698172	9.0002	0.0100889
1	214772349	9.00013	0.0527743
17	16497459	9.00006	0.00437921
3	105996376	8.99984	0.0289589
5	123946121	8.99974	0.0187928
7	108893457	8.99973	0.0151069
14	58934983	8.99965	0.00141911
6	10137100	8.99957	0.0128268
17	12904084	8.99929	0.182339
6	156296030	8.99915	0.00149291
12	100983248	8.99911	0.0149389
10	8069536	8.99904	0.0033906
5	71343523	8.99899	0.200538
9	3249106	8.99899	0.011117
5	128272476	8.99895	0.0330073
5	33388843	8.99892	0.00317514
10	129499875	8.99889	0.00683426
9	72176712	8.99887	0.00072092
18	48988355	8.99867	0.0132256
12	105810410	8.99866	0.0635397
3	84864496	8.99863	0.020005
8	52496065	8.99855	0.167798
1	120391986	8.99844	0.00610896
1	8373305	8.99841	0.0108429
13	74297803	8.99837	0.0335625
5	106521720	8.99837	0.00413472
10	102792230	8.99812	0.00606048
7	79431891	8.99796	0.0123036
13	105390529	8.99783	0.0124506
2	17785987	8.99782	0.00719891
5	156731773	8.99778	0.00481702
7	2921777	8.9977	0.00920529
20	7352289	8.99769	0.0163053
16	89998930	8.99765	0.00456996
1	98554834	8.99751	0.00381138
4	59357052	8.99746	0.0254653
11	42035378	8.9974	0.00851549
16	31319756	8.99737	0.00251407
17	34318047	8.99736	0.0270055
1	181590075	8.9973	0.00443874
17	12643002	8.99727	0.110966
11	58504052	8.99724	0.00738828
15	68045387	8.99715	0.0292182
7	87069923	8.9971	0.0392804
6	166802733	8.99698	0.00755505
8	95549932	8.99696	0.020052
6	108162090	8.99695	0.0160144
1	234097310	8.99688	0.0515237
2	3243412	8.99675	0.0148774
7	42989717	8.99667	0.00772725
16	83615322	8.99631	0.00793239
12	117559278	8.99627	0.00224431
4	172175191	8.99621	0.0106567
6	39450606	8.99617	0.00528355
12	126230838	8.99591	0.00256604
12	75189348	8.99576	0.439181
1	224469976	8.99568	0.00112973
4	101481730	8.99562	0.0559851
1	19343635	8.99562	0.0127932
9	32115892	8.99557	0.0152585
10	129499406	8.99555	0.00143652
13	70031268	8.99545	0.00696344
8	5158236	8.99544	0.00294283
15	50515631	8.99537	0.014187
18	55662225	8.99525	0.00882406
11	25131954	8.99524	0.0303625
18	33383733	8.99522	0.0274676
14	45880227	8.99521	0.00195601
19	7696415	8.99518	0.00738298
6	129942134	8.99514	0.035433
5	115121709	8.99495	0.00528746
6	33995871	8.99487	0.00411643
6	78921060	8.99472	0.00477916
3	179683129	8.99442	0.0386033
13	73109726	8.99442	0.00772649
3	89766895	8.99414	0.0438216
18	38668270	8.9941	0.00332386
1	82537809	8.99406	0.0115941
4	131131489	8.99395	0.00480913
6	74585459	8.99356	0.199507
14	94554063	8.99349	0.363792
8	96621812	8.99337	0.0159339
10	5169448	8.99333	0.0147758
7	140689574	8.99333	0.00244706
7	112301289	8.99325	0.0143622
2	237815501	8.99325	0.00352313
13	33853661	8.99317	0.00204242
15	73276543	8.99287	0.0101501
4	40378823	8.9928	0.00564078
13	34564969	8.99278	0.00101713
10	62199681	8.99277	0.00413877
7	8244415	8.99274	0.00368018
14	72303944	8.99273	0.0192802
3	184233128	8.99234	0.00448762
6	19734920	8.99228	0.00183961
18	38455250	8.99222	0.0271472
11	81152110	8.99222	0.0391534
4	89624100	8.99194	0.00959721
6	89378704	8.99192	0.00593455
15	68298348	8.99191	0.00352153
2	192098653	8.9917	0.00350231
5	33111508	8.99161	0.0140401
2	107832389	8.99155	0.00136334
10	119148793	8.99155	0.00280837
2	127338799	8.99154	0.0292199
2	167238388	8.99142	0.0123972
1	101656441	8.99141	0.11919
2	86456130	8.99131	0.014324
15	64106318	8.99093	0.00201191
2	178376684	8.99088	0.633638
7	129077655	8.99088	0.0196978
17	33523810	8.99087	0.0123293
1	117508186	8.99084	0.0104505
4	97426633	8.99081	0.0191527
17	77667030	8.99071	0.0140673
2	83924154	8.99063	0.00687273
11	642149	8.99061	0.00564417
21	23776259	8.99059	0.0283014
2	47488340	8.99042	0.00418589
8	102827758	8.99036	0.0056732
6	94587672	8.99024	0.00451921
6	122986147	8.99004	0.00463021
8	99165055	8.98972	0.0251151
5	119390343	8.98966	0.0147358
13	105784211	8.98965	0.0163488
9	28208386	8.98961	0.0106576
2	86541441	8.98941	0.0154225
2	72920548	8.98938	0.00105548
19	33487878	8.98924	0.00644766
1	29773040	8.98912	0.00189488
10	134453507	8.98904	0.000893047
6	163815628	8.98896	0.00729138
8	41167721	8.98892	0.00344151
4	6319847	8.98891	0.0213551
8	74006398	8.98891	0.0261351
12	30477660	8.98881	0.00526405
12	110234698	8.9887	0.050976
11	24852844	8.98848	0.0320132
14	68731701	8.98841	0.0223338
6	72962523	8.98838	0.00432169
9	12648831	8.98831	0.0237103
8	84148644	8.98826	0.0034551
2	207533219	8.98821	0.0179062
12	130656888	8.9881	0.00893718
4	165957317	8.98794	0.0145798
5	119622250	8.98791	0.016571
4	38925425	8.98774	0.00912452
18	59661984	8.98768	0.0368525
1	113781358	8.98766	0.00816655
11	94668650	8.98748	0.0162665
18	21582722	8.98745	0.0426293
5	97145188	8.98734	0.0265825
8	116628729	8.98732	0.00507205
4	21743144	8.98731	0.0166312
9	91490226	8.98729	0.00718099
7	38718209	8.98722	0.00215154
17	21463379	8.98714	0.00203401
3	172293112	8.987	0.707956
7	85587092	8.98696	0.0234809
2	241726401	8.98696	0.00438008
2	13397912	8.98688	0.00286235
7	20719401	8.98686	0.0282881
18	50907127	8.98684	0.0200996
7	120028154	8.98663	0.00270088
12	59450454	8.9866	0.00345459
9	107810271	8.98622	0.0246321
10	113761317	8.98612	0.0051067
1	181590077	8.986	0.00444115
14	80997860	8.98569	0.00179881
18	5227630	8.98564	0.00546222
8	26581170	8.98552	0.527257
4	43003337	8.9852	0.0107105
4	92771735	8.98519	0.00280633
7	110429011	8.9851	0.00201094
2	18668481	8.9851	0.000528495
2	187770617	8.98509	0.0295413
6	32754593	8.98506	0.027907
3	152791873	8.98499	0.00277191
6	151660936	8.98489	0.00903861
11	121846757	8.98479	0.00162269
7	80126882	8.98464	0.271114
5	22406823	8.98427	0.00223811
20	5428712	8.98422	0.00717575
2	24316723	8.98391	0.00230225
3	154671521	8.98385	0.00259032
4	53088839	8.98384	0.0114095
1	100457172	8.98378	0.00323879
13	66372776	8.98361	0.0194577
1	105537194	8.98358	0.0957821
5	25579392	8.98354	0.00334814
5	98120138	8.9834	0.00983259
12	15259802	8.98337	0.0199522
9	93753992	8.9833	0.026538
11	61397208	8.98323	0.0629671
15	93929073	8.9832	0.0458814
10	43545160	8.98307	0.0011065
7	68474063	8.9827	0.00734374
17	37085203	8.98268	0.00606885
5	2040255	8.98264	0.00332077
11	67742164	8.98258	0.0107601
4	111713831	8.98252	0.0124021
2	24592549	8.98239	0.0217837
5	25307569	8.98236	0.0783089
2	196111386	8.98236	0.00645035
14	92337774	8.98224	0.021404
8	130367270	8.98203	0.106432
8	91465819	8.98183	0.0255897
12	30483413	8.98162	0.047851
20	13038980	8.98151	0.00200384
4	35942411	8.98146	0.0664211
20	53655431	8.9814	0.0117903
17	62476260	8.98122	0.0282008
7	6951384	8.98121	0.0245074
8	143207311	8.9812	0.0194297
9	84672279	8.98108	0.00150735
6	33864354	8.98098	0.0168868
9	106263493	8.98098	0.00216675
3	6937327	8.98095	0.00402592
15	72112134	8.98092	0.0041319
3	163829674	8.98085	0.016312
1	113666351	8.98081	0.753345
16	8087760	8.98078	0.0116012
8	102900099	8.98071	0.0632495
11	112226163	8.98067	0.0342905
11	693078	8.98065	0.0168245
1	89151185	8.98063	0.00291653
3	3334461	8.98058	0.00220331
2	77969081	8.98041	0.0140774
1	54973025	8.98033	0.00253228
3	77485207	8.98032	0.00566086
11	94668651	8.98032	0.0163403
12	54491733	8.9802	0.0163664
3	173239831	8.98008	0.00723531
12	61603641	8.98002	0.00423281
1	113709883	8.97996	0.0165586
19	6390989	8.97987	0.0066533
2	106364473	8.97979	0.0160628
18	36450265	8.97976	0.0118566
6	110541938	8.97974	0.00442789
2	178951785	8.97973	0.0130011
9	131478809	8.97972	0.0364702
6	46596719	8.97948	0.00447398
1	51684980	8.97948	0.00661718
18	45936712	8.97933	0.0030581
2	213027866	8.97916	0.00272032
17	62601288	8.97906	0.00491971
10	91156928	8.97886	0.00425326
2	210132718	8.97871	0.00791624
11	129532890	8.97856	0.000361538
12	78982570	8.97838	0.0676627
5	33082741	8.97826	0.00814081
3	76424975	8.97813	0.00220093
5	73350059	8.97803	0.00310364
6	112360268	8.97793	0.0119017
7	33713074	8.97791	0.00662906
6	33010627	8.97788	0.0188456
11	126705844	8.9778	0.00299244
12	129543655	8.97773	0.0633388
13	32788551	8.97772	0.0472451
9	25444412	8.97769	0.0767229
3	7453698	8.97753	0.00403091
1	34915394	8.97737	0.00577371
4	95905692	8.97708	0.00244598
13	113486489	8.97707	0.0393713
2	220833892	8.97687	0.015093
6	129255602	8.97678	0.00430487
1	177650675	8.97651	0.133558
16	62807046	8.97646	0.00193402
9	24714238	8.97629	0.0106866
12	7308024	8.97628	0.00256356
5	62259677	8.97627	0.0110627
6	33079535	8.97601	0.0202895
11	112330473	8.97592	0.00308584
21	21845577	8.9759	0.00289087
9	136885055	8.97577	0.00422191
10	17758547	8.97567	0.00408326
1	40989310	8.9756	0.00256904
10	29292804	8.97542	0.00255504
18	36578799	8.97542	0.00507935
10	9154268	8.9754	0.010084
15	80135387	8.97536	0.00110649
2	56951128	8.97526	0.0470653
13	79434001	8.97526	0.00751057
7	105023707	8.97518	0.00249889
2	1206657	8.97512	0.0104146
1	63482025	8.97512	0.00545353
6	7665505	8.9751	0.000931069
13	111119342	8.97504	0.0269378
12	132484124	8.97492	0.0102107
11	40390844	8.97476	0.0236332
8	50760268	8.97467	0.00374676
7	33703450	8.97453	0.00743336
4	165958466	8.97432	0.00457483
3	129035550	8.97425	0.00976428
5	96641495	8.97416	0.00414638
10	91670553	8.97399	0.00214209
14	51973456	8.97382	0.00424923
4	5276863	8.97362	0.0328495
12	82660689	8.9736	0.00844157
15	100901107	8.97338	0.0978113
13	27497410	8.97336	0.00742076
12	113359318	8.97313	0.0242172
9	21663697	8.97308	0.0357482
2	128140500	8.97302	0.00447389
18	64726034	8.97302	0.00234767
11	24866860	8.97286	0.0223367
18	76516197	8.97265	0.00706091
12	59704601	8.97257	0.00502898
12	92347011	8.97251	0.0477525
16	51073229	8.9724	0.00444668
13	86675769	8.97237	0.0420559
20	8450233	8.97237	0.0507676
22	34730415	8.97228	0.00349837
17	17554563	8.9722	0.00286427
6	89473690	8.97219	0.0366084
6	109294132	8.97203	0.0150671
18	45936711	8.97199	0.00307133
15	88567009	8.97198	0.00360807
4	20082143	8.97197	0.00848542
13	62394159	8.97188	0.00878612
13	97735737	8.97185	0.0219443
2	187766495	8.97181	0.0216096
7	92115915	8.97139	0.0200318
12	31563073	8.97112	0.00495066
13	107931299	8.97097	0.00674083
3	51594209	8.97097	0.00585352
13	68957686	8.97087	0.00182052
1	233022108	8.97083	0.122192
5	126726073	8.97077	0.00583934
13	30519468	8.97077	0.00406995
4	181524958	8.97075	0.0121538
3	18293288	8.97069	0.00383571
11	125863285	8.97068	0.0101677
20	33196936	8.97062	0.172694
2	10402777	8.97059	0.0419924
1	165604547	8.97057	0.00680022
1	208974152	8.97055	0.0344081
3	108630821	8.97044	0.0283768
3	156031898	8.97035	0.0059985
4	144655608	8.97007	0.00914839
12	75707972	8.97007	0.00771233
18	63907679	8.97006	0.00236601
19	23466814	8.96997	0.00344687
8	5307376	8.96997	0.0242127
17	69244731	8.96992	0.0197757
16	61255178	8.96985	0.0118727
5	173250515	8.9698	0.00886419
16	4711222	8.96964	0.000696713
5	10680063	8.96946	0.00677547
2	82106468	8.96923	0.0815857
1	171294812	8.96919	0.00508368
2	45995350	8.96914	0.0167486
18	34453207	8.96907	0.0118465
15	29461343	8.96905	0.00797071
9	3608261	8.96887	0.0464234
3	60831817	8.96887	0.00206354
2	33331438	8.96885	0.00360665
1	113343871	8.96878	0.000969142
8	92378416	8.96864	0.00779073
6	84356165	8.96853	0.0309401
7	8759381	8.96843	0.0401321
14	52495003	8.96835	0.0167477
9	31997871	8.96833	0.043022
2	202754589	8.96821	0.0134147
10	57223877	8.96811	0.00796328
12	54118274	8.96776	0.006854
13	52942627	8.96745	0.164824
10	6951052	8.9674	0.127518
12	125763331	8.96739	0.0478386
19	29028991	8.96712	0.0280332
8	111834927	8.96694	0.222222
8	8249015	8.96688	0.00764537
18	27199271	8.96679	0.044726
2	135436270	8.96663	0.00352469
3	188230116	8.9666	0.000929311
7	9819869	8.96656	0.00396057
6	131575069	8.96652	0.00624167
6	14959424	8.96643	0.00244698
16	73274725	8.96635	0.0152842
7	63303788	8.96627	0.00929386
10	18633670	8.96622	0.0265842
9	117268984	8.96601	0.523743
18	65611689	8.96593	0.011911
10	5136203	8.96591	0.0437554
1	198109913	8.96571	0.00213573
14	87588496	8.96563	0.00133782
13	22947395	8.96558	0.0153982
4	185589603	8.9655	0.0183744
2	15778125	8.9654	0.0111608
1	239045459	8.96527	0.00336266
15	91706199	8.96523	0.007054
20	41787563	8.9651	0.0303257
4	83270930	8.96497	0.00651466
2	187687734	8.96487	0.00196669
17	71466133	8.96479	2.08276
5	34795981	8.96471	0.0193518
9	123743921	8.96451	0.0103539
4	150854483	8.96426	0.00840413
2	75402355	8.96416	0.00168582
13	55202510	8.96407	0.00162028
13	100540769	8.96388	0.00336511
12	25658540	8.96386	0.00794909
8	58890241	8.96381	0.00410045
8	88767251	8.96367	0.00978219
17	59754130	8.96366	0.00134467
2	126846601	8.96349	0.0180408
16	60526002	8.96344	0.00184629
12	19149829	8.96339	0.00853485
2	4064769	8.96321	0.00469646
3	84220122	8.96305	0.00700328
12	60151546	8.963	0.00886064
4	179243561	8.96292	0.00329398
1	235541934	8.96292	0.0086517
1	115463377	8.9629	0.0016204
12	94637557	8.96287	0.00656903
11	43141641	8.96279	0.0066245
13	27467432	8.96278	0.020709
5	158880527	8.96277	0.00852172
3	105279634	8.96273	0.00285596
5	124265844	8.96268	0.00429656
9	8936987	8.96261	0.0796498
1	209607701	8.96257	0.0530348
14	88802063	8.96247	0.00457531
10	127351984	8.96246	0.00140977
9	121278848	8.96242	0.00213789
21	41371784	8.96237	0.00411763
5	61531319	8.96212	0.0108178
11	30732583	8.9621	0.0662209
1	215697893	8.962	0.005213
6	129641476	8.96197	0.0135822
13	96154628	8.96183	0.000607609
3	134551713	8.96181	0.00197648
1	228640243	8.96179	0.00538024
6	15748726	8.96176	0.00333933
12	49987929	8.96167	0.000831751
20	57726029	8.96167	0.074556
3	36077035	8.96123	0.00482474
5	77450780	8.96094	0.00355933
9	126312383	8.96056	0.00552404
7	9915969	8.96052	0.155906
3	156583855	8.96032	0.00407354
1	244279681	8.96032	0.0264288
16	10193726	8.96031	0.0041448
16	54989648	8.96028	0.00130845
2	7872756	8.96019	0.00385161
7	110813931	8.96017	0.00195111
12	107645879	8.96009	0.0122186
2	195508819	8.95998	0.0417999
18	71891450	8.95993	0.0123743
1	205284394	8.95992	0.00727219
6	148544666	8.95965	0.0158053
20	44633111	8.95959	0.0367193
13	23572143	8.95945	0.052692
3	25401143	8.95943	0.0445884
7	53064181	8.95943	0.0757846
12	27253874	8.95941	0.077897
5	142102296	8.95923	0.0230729
7	57619029	8.95893	0.0132949
7	42557651	8.95885	0.0231048
5	175206988	8.95885	0.0104832
14	26230121	8.95882	0.00300401
2	137190643	8.95874	0.0329307
21	37361968	8.95866	0.0153448
11	85880234	8.95865	0.0250512
1	1165310	8.95862	0.0173339
2	193369006	8.95862	0.00229385
6	152693040	8.95851	0.209881
14	68628528	8.95849	0.0618837
3	971703	8.95843	0.00663519
7	5624058	8.9584	0.0148137
3	105994014	8.95822	0.0510811
2	220734820	8.95821	0.0158765
18	51830439	8.9581	0.010019
4	174315577	8.95805	0.000889961
5	143842395	8.95757	0.0292915
8	54156967	8.95754	0.00259929
5	5633120	8.95753	0.00185739
14	55188441	8.95747	0.00489407
15	49260601	8.95741	0.00673288
3	136037767	8.9574	0.0236341
12	87410109	8.95739	0.351692
18	6133936	8.95735	0.00693973
15	97373652	8.95728	0.0220352
13	22067809	8.95725	0.00390285
12	131713844	8.95722	0.00908237
9	10523685	8.95717	0.00353094
2	190944165	8.95714	0.0321105
1	41760860	8.9571	0.0086889
4	22532170	8.95709	0.00763936
2	18682584	8.95693	0.00253521
1	158092775	8.95692	0.00111883
18	55767392	8.9568	0.0022833
16	55357136	8.95679	0.023863
9	31938149	8.95662	0.0377893
5	3688423	8.95655	0.0258269
18	76419443	8.9565	0.0214369
5	166715473	8.95645	0.0453941
12	18209322	8.95636	0.00791221
2	218200587	8.95624	0.239115
6	115544315	8.95616	0.123686
19	40978194	8.95596	0.00767384
15	80801139	8.95585	0.00108437
1	227139535	8.95577	0.00424428
2	239486642	8.9553	0.205292
13	110709160	8.95493	0.00848734
1	42264783	8.95492	0.0118072
18	47855890	8.95473	0.00953345
10	82171583	8.95468	0.0378378
18	58049773	8.95435	0.00298186
5	99246268	8.95423	0.00719253
3	174862671	8.95409	0.0584572
12	79473829	8.95396	0.0141318
7	30173342	8.95393	0.00279183
1	99369685	8.95388	0.0105964
3	15945191	8.95383	0.0237748
13	110174734	8.95366	0.00819673
20	40351308	8.95341	0.0251985
5	35644135	8.95333	0.00359011
21	36220877	8.95307	0.00473955
1	237662483	8.95291	0.0092494
20	14151429	8.95265	0.0109441
7	2998044	8.95226	0.00656082
14	94938907	8.95225	0.00773852
11	45625143	8.95223	0.018677
17	39713702	8.95205	0.00351952
16	79526777	8.95201	0.00273077
5	2904838	8.95199	0.00269633
9	115450180	8.95198	0.0159658
2	218807195	8.95183	0.0101726
5	86241468	8.95133	0.0152902
7	36821376	8.9513	0.0284047
5	9695929	8.9512	0.0245095
14	97100548	8.9511	0.0133491
19	31343265	8.95102	0.0234489
1	246838656	8.95098	0.00439141
18	11070338	8.95084	0.00815956
2	173456627	8.95073	0.00315544
5	27967386	8.95052	0.00503573
18	55720220	8.9504	0.00767333
3	49232250	8.95028	0.00634037
14	104213087	8.95026	0.00357413
11	81266423	8.95018	0.00888668
2	181417579	8.95003	0.00346026
10	17765073	8.95001	0.0127776
7	48731028	8.94992	0.0751167
10	134424224	8.9499	0.000934361
4	155054405	8.94986	0.00526813
20	17375403	8.94959	0.00314988
12	133777838	8.94957	0.00602899
8	95771494	8.94957	0.00104732
13	110242391	8.94938	0.00196047
2	34208713	8.94936	0.112097
6	105630632	8.94934	0.00623957
14	103461702	8.94916	0.0264138
4	73537539	8.94913	0.0021637
2	181683489	8.94897	0.00303625
13	20410571	8.94896	0.00660429
10	13029348	8.94872	0.00768323
8	80044501	8.94868	0.0055059
12	309419	8.94836	0.122648
1	209270183	8.94836	0.00964713
10	131101917	8.94835	0.0360552
7	42139025	8.94833	0.0224104
2	152470248	8.94804	0.0385859
17	774082	8.94797	0.00811716
18	11873934	8.94797	0.0514403
17	37083855	8.9478	0.00264118
8	40517618	8.9474	0.0184101
7	108937020	8.94727	0.00290071
15	92178106	8.94717	0.00971281
16	72632750	8.94712	0.0131457
3	117753147	8.94703	0.00426462
14	83521528	8.94694	0.00300727
7	158630609	8.94688	0.0230049
16	10445633	8.94681	0.00662002
1	188794040	8.94659	0.0130849
12	32897586	8.94658	0.00116057
3	185856783	8.94643	0.0082297
18	47863829	8.94642	0.010457
3	76426608	8.94634	0.00477293
2	136927019	8.94632	0.0241477
14	67481568	8.94613	0.00746198
7	123853475	8.94584	0.00139038
3	177579955	8.94576	0.0427364
12	118432440	8.9457	0.00406978
3	105942918	8.9456	0.0069942
2	210123201	8.94559	0.0382883
2	180668301	8.94558	0.00374148
13	28042093	8.94556	0.000534002
9	363649	8.94549	0.00751449
7	137449255	8.94541	0.00327661
12	130979768	8.94531	0.204303
12	19330352	8.94523	0.00875532
8	13596885	8.94519	0.00264176
5	78147496	8.94504	0.0110565
1	37297010	8.94503	0.00899209
4	158879721	8.94501	0.023051
4	63393654	8.94499	0.0189291
10	114149223	8.94498	0.00672798
11	112260159	8.94494	0.108212
6	56622308	8.94486	0.00169047
18	71931275	8.94484	0.0140591
12	88458696	8.94478	0.0102787
4	95530222	8.94474	0.00433151
3	61856732	8.94466	0.0230168
22	19537990	8.94466	0.00405949
2	42648570	8.94465	0.0126461
5	34649988	8.9446	0.0108616
5	170018622	8.94454	0.018805
8	41006048	8.94454	0.003836
5	128695672	8.94454	0.0135884
15	98923115	8.94449	0.00197466
13	58644950	8.94425	0.00738767
9	38633384	8.94418	0.0175674
22	44332295	8.94403	0.0030049
11	11387713	8.94392	0.00520418
1	20561671	8.94365	0.00255553
10	11757618	8.94361	0.0326396
2	197007991	8.94359	0.00613474
4	65914903	8.94341	0.00785855
5	3177470	8.94339	0.0321361
9	90824478	8.94331	0.0088022
13	105788498	8.94327	0.00760648
2	126631551	8.94315	0.00461912
10	22269214	8.94294	0.00940269
1	26200115	8.94294	0.00179431
8	10835990	8.94289	0.00521149
12	97722925	8.94286	0.0025818
7	7903308	8.94285	0.707413
21	37942044	8.94274	0.00908549
11	91544659	8.94264	0.00611268
10	97877900	8.94257	0.00272649
21	33310125	8.94256	0.00265003
11	26052308	8.94252	0.00349354
4	78023905	8.9424	0.00141432
16	25035412	8.94238	0.0280231
7	13600479	8.94215	0.0311864
19	12159105	8.94211	0.0021317
3	193758761	8.94206	0.0579491
16	9820952	8.94204	0.00750733
2	175582267	8.94203	0.0207993
5	161158129	8.94197	0.00343502
6	133122234	8.94195	0.0043972
6	21789092	8.94193	0.238705
10	63958202	8.94192	0.00140224
2	139369874	8.94173	0.00573218
2	100740949	8.9417	0.00229568
9	80810926	8.94157	0.00521986
4	185639475	8.94151	0.123885
3	128012876	8.94146	0.00341992
6	73060745	8.94141	0.00284002
11	9780956	8.94126	0.0228344
5	464907	8.94121	0.0143639
3	126008069	8.94119	0.00510699
6	89481910	8.94113	0.0266937
5	13911093	8.9411	0.00516001
11	24852435	8.941	0.0456421
5	5654491	8.94081	0.00700525
12	49939836	8.94075	0.0300939
10	21079837	8.94063	0.00820137
15	86739687	8.94061	0.0161861
17	76955463	8.94049	0.0274317
1	237014241	8.94048	0.00643906
8	7253854	8.94038	0.417484
4	131396761	8.94037	0.0228487
2	204592813	8.94022	0.00399943
5	21955214	8.94014	0.0101669
1	210789792	8.94008	0.0126945
12	55007901	8.94008	0.00947424
2	72694526	8.93997	0.000755172
8	28142787	8.9399	0.0320385
13	53213011	8.9395	0.00875517
11	59177007	8.93937	0.00369613
14	25899917	8.93918	0.00154431
1	119454493	8.93915	0.00319479
11	44581092	8.9391	0.00353568
3	128027237	8.93907	0.00337253
7	134581426	8.93887	0.00353834
3	95934475	8.93886	0.0145091
17	62617313	8.93886	0.00277319
8	105577905	8.9388	0.00492741
22	29366476	8.93851	0.00145072
3	131544169	8.93829	0.0715516
2	241804047	8.93828	0.00767705
6	91420503	8.93826	0.0373848
10	29120180	8.93798	0.00122391
16	57933743	8.93789	0.00103502
3	97838502	8.93788	0.00807222
4	57521750	8.93786	0.0980613
22	38004743	8.93785	0.00353704
5	5646757	8.93772	0.00897211
13	74298262	8.9375	0.0234825
7	10050105	8.93729	0.0315633
3	131543760	8.93726	0.0937226
12	41433152	8.9371	0.0110998
3	64335899	8.93689	0.0222115
11	123817491	8.93671	0.00410072
6	66543853	8.93662	0.0932916
9	123035117	8.93644	0.0013889
18	38096249	8.93638	0.00332724
2	231005298	8.93624	0.0066316
2	149875764	8.93609	0.00300062
20	60938228	8.93604	0.0027612
13	87065399	8.93595	0.00132035
6	128125646	8.93583	0.0109131
1	81207701	8.9358	0.00615366
6	170424144	8.93572	0.0214801
2	119642822	8.9357	0.0160422
1	101916661	8.93564	0.0100937
21	21834033	8.93558	0.00764593
4	3827783	8.93557	0.0203558
1	32454248	8.93554	0.00403819
8	78334795	8.93553	0.0148829
3	72195240	8.93547	0.0136611
9	32005806	8.93544	0.0744603
11	40490894	8.93533	0.0143157
6	104354054	8.93529	0.0479655
11	113534413	8.93524	0.048543
20	55544253	8.93511	0.0111108
1	34554963	8.93506	0.00375611
6	124935765	8.93492	0.0271698
18	34211855	8.93491	0.00130364
10	6333434	8.93487	0.00821987
11	124632821	8.93482	0.00235243
1	78987302	8.9348	0.00327616
15	60904532	8.93475	0.0049397
2	197678060	8.93465	1.27149
12	131492761	8.93462	0.00521065
3	17611792	8.93458	0.00241109
9	140267742	8.93454	0.00648414
9	135925890	8.93444	0.00312114
8	111991956	8.9344	0.00686835
1	193564376	8.93433	0.0161997
5	134895261	8.9342	0.000665366
20	45207945	8.93417	0.238014
11	133737693	8.93416	0.00309059
8	129911818	8.93414	0.00612623
4	120579321	8.93411	0.178888
19	7256392	8.93411	0.00886166
5	31887348	8.93407	0.00398167
7	88381211	8.93401	0.00387073
5	30933443	8.93396	0.00723041
21	19113472	8.93394	0.0145165
12	20186910	8.93374	0.0524632
21	16725485	8.93365	0.00237983
7	95698801	8.93352	0.00200776
12	33139246	8.93345	0.0237462
1	233711249	8.93341	0.0834121
6	96022437	8.93339	0.00539553
8	107673058	8.93334	0.00544172
4	161069879	8.93334	0.0103869
14	69665845	8.93329	0.00449158
14	104334973	8.93329	0.0179565
5	116497760	8.93314	0.00390829
7	79378264	8.93314	0.06394
9	75424806	8.93307	0.00879968
6	62513392	8.933	0.00801365
10	6192455	8.93293	0.00499084
5	2738558	8.93285	0.00107155
16	6940241	8.93282	0.0285484
13	58807131	8.93257	0.000801872
4	43088720	8.93242	0.00902776
1	82008173	8.93232	0.00820693
7	6946945	8.93196	0.0379803
13	105789418	8.93186	0.0106229
2	72283029	8.93175	2.01451
2	72283031	8.93175	2.01451
2	142755115	8.9317	0.156413
14	81116145	8.93161	0.00453793
20	8650239	8.93159	0.0168229
8	5495306	8.9315	0.00710086
5	38083782	8.93143	0.00486868
8	29104186	8.93129	0.0214674
2	145067768	8.9311	0.000663967
10	125471387	8.93103	0.00180103
3	44960561	8.93103	0.00092258
10	108016461	8.9309	0.00274543
7	121154022	8.93089	0.00751874
2	28506602	8.93087	0.00126403
20	15261597	8.93074	0.00867985
9	103742730	8.9307	0.00166115
5	15652565	8.93068	0.0505701
10	63651551	8.9305	0.00420252
2	239182123	8.93043	0.0168909
3	188125341	8.93038	0.00367282
14	97259152	8.93025	0.00918548
6	136143126	8.9302	0.00359268
21	19266881	8.93018	2.01939
21	19266883	8.93018	2.01939
2	113047517	8.93017	0.0605937
3	196593364	8.93013	0.00436762
14	63868602	8.92997	0.00243603
15	38529249	8.9299	0.0111516
7	16226003	8.92966	0.0018555
5	83220814	8.92964	0.0151181
12	75727895	8.9296	0.0623502
8	127970915	8.92956	0.0131947
18	42887885	8.92951	0.00511419
10	55813288	8.92945	0.0125861
10	101636316	8.92923	0.00571645
4	176016768	8.92914	0.00901495
4	162826912	8.92906	0.00451308
3	89550993	8.92904	0.00818014
2	225279474	8.92902	0.00744749
9	27501191	8.92901	0.00681253
2	42184599	8.92898	0.0113665
22	26874642	8.92874	0.000761081
2	169909016	8.92873	0.00481193
5	97125917	8.92865	0.00256851
2	6177539	8.92857	0.0274247
2	78058829	8.92855	0.0103174
10	3305411	8.9285	0.00608913
3	122014596	8.92843	0.0153228
20	25936267	8.92821	0.0123357
10	84604557	8.92803	0.00918426
7	121183736	8.92803	0.00472333
4	21790566	8.92796	0.0531683
9	106287612	8.92794	0.00934457
3	196917638	8.92789	0.0176291
10	46120814	8.92779	0.0334918
7	149746549	8.92777	0.00746566
13	107955292	8.92777	0.00743299
17	46869094	8.92773	0.00395984
4	164286004	8.92767	0.321114
8	20130257	8.92749	0.00320719
16	12491311	8.92747	0.00388471
9	8753075	8.92745	0.0129732
6	129161613	8.92733	0.00350328
5	54923903	8.92707	0.000833828
1	201955668	8.92706	0.0138998
11	8517428	8.92697	0.00359441
4	117416061	8.92697	0.00225156
3	167893774	8.92681	0.0135635
1	117007593	8.92653	0.00237713
10	23908673	8.92651	0.00387772
2	199774402	8.92648	0.0478043
1	187033188	8.92635	0.00769161
22	29366475	8.92627	0.00145349
6	152100411	8.92609	0.554966
6	57102373	8.92606	0.00260108
3	173210068	8.92605	0.001732
7	665708	8.92601	0.0019102
3	82949166	8.92599	0.00298431
1	214774867	8.92584	0.00424098
20	14368816	8.92578	0.019405
9	81134302	8.92576	0.00360144
13	58617886	8.92568	0.00471798
5	55410055	8.92563	0.0327945
3	177579342	8.92539	0.00842673
7	28464368	8.92538	0.0104435
8	144278242	8.92536	0.00509766
12	24394865	8.9253	0.00488646
2	217240518	8.92521	0.0158354
2	37982248	8.92503	0.1412
11	6607092	8.92498	0.00763046
10	72122855	8.92486	0.0245418
22	27027247	8.92483	0.00110827
4	167549647	8.92477	0.00711258
6	64818036	8.92461	0.00407726
12	3155983	8.92452	0.00449732
4	158003125	8.92451	0.0052182
3	24548518	8.92442	0.0191831
18	34521336	8.92439	0.0485015
8	5751883	8.9242	0.0448836
4	29429952	8.92419	0.00416892
7	119447891	8.92418	0.000979286
15	34495879	8.92405	0.00665008
18	26385736	8.92401	0.00477897
9	80778786	8.9237	0.0167301
5	138078923	8.92361	0.00195265
21	42433681	8.92359	0.0125502
2	158644728	8.9235	0.00651653
18	60643467	8.92348	0.00288809
17	7449602	8.92341	0.0066438
2	127530065	8.92331	0.0476456
3	124877892	8.92319	0.00330948
18	7203835	8.92316	0.018504
6	75162791	8.9231	0.335351
8	112686344	8.92303	0.00585119
14	25361465	8.92301	0.0116759
9	36728585	8.92283	0.0140922
1	221811777	8.9228	0.00265361
5	38715788	8.92273	0.00388099
7	7206579	8.92261	0.052854
8	129529693	8.92245	0.0161328
2	109908980	8.92244	0.0131889
18	2193753	8.9224	0.0057731
2	51574631	8.92229	0.0134417
1	26997935	8.92217	0.00099364
18	3798021	8.92193	0.00286214
7	70918417	8.92192	0.00687618
12	102043385	8.92162	0.0320603
10	30503666	8.9215	0.0135362
16	80151231	8.92141	0.00600917
20	22033559	8.92138	0.00613942
1	53798052	8.92132	0.0183048
10	111175684	8.9212	0.00753081
6	145398803	8.92109	0.0174508
2	43997156	8.92105	0.00689501
4	183564536	8.92099	0.00688687
11	94603061	8.92097	0.00201348
20	61714040	8.9208	0.00552891
8	133184483	8.92075	0.00382761
8	112861482	8.92059	0.0799424
17	77036294	8.92053	0.0233858
13	80293003	8.92051	0.00166889
13	74297709	8.92048	0.0111304
12	117900360	8.92036	0.005651
9	29010671	8.92035	0.00491694
15	59406128	8.92021	0.01024
9	9724976	8.92021	0.00549306
15	23231988	8.92017	0.00132553
8	65347843	8.92007	0.0022579
10	130950712	8.92	0.00542324
20	19151271	8.91979	0.0053163
17	1482709	8.9197	0.408103
6	138683707	8.91964	0.0273546
21	35901444	8.91956	0.0116033
7	79490741	8.91954	0.00840261
17	68291121	8.9195	0.0971893
22	33331953	8.91934	0.00106597
12	117411074	8.91934	0.110644
7	86977709	8.91922	0.00132002
7	5437884	8.91921	0.00908497
17	30126797	8.9192	0.00462959
16	1234352	8.91904	0.00743411
22	22031128	8.91895	0.00252535
1	71010862	8.91886	0.00312005
1	80096010	8.91884	0.00947439
2	972978	8.91872	0.0223181
5	79683327	8.91864	0.00683339
12	3843974	8.91851	0.137838
11	80233896	8.91838	0.00636922
12	3238026	8.91838	0.036961
6	13836166	8.91834	0.014312
11	84607163	8.9183	0.0113943
11	11714134	8.91821	0.00382161
3	15922740	8.91812	0.0210084
6	66551948	8.9181	0.010843
22	45290879	8.91804	0.00255386
2	16438040	8.91795	0.0140161
2	81772603	8.91795	0.0419759
10	91663540	8.91793	0.0149046
21	40244556	8.91791	0.00893431
1	53516495	8.91791	0.00207862
6	170163876	8.91788	0.00537832
11	9537044	8.91783	0.0035539
14	58921285	8.9178	0.00604881
10	55267044	8.91779	0.00212893
5	17168505	8.91766	0.0151251
8	118236041	8.9176	0.0330224
17	71011713	8.91755	0.00443486
4	27294698	8.91747	0.0113059
4	179084735	8.91725	0.0710297
10	107593574	8.91721	0.0443867
8	104380010	8.91705	0.0490847
3	191341078	8.91695	0.0124603
15	47590896	8.91674	0.00575787
1	51720774	8.9166	0.00165562
16	75937393	8.91621	0.00412891
5	131224603	8.91609	0.00486463
1	184891488	8.91603	0.00216882
3	140963333	8.91602	0.00424026
18	69868045	8.91591	0.0261431
3	133602009	8.91582	0.0199978
21	36017772	8.91561	0.0479779
13	86504604	8.91538	0.0473036
6	109855347	8.91533	0.00802029
4	169441268	8.91529	0.0245213
16	77731585	8.91525	0.0248897
4	96807411	8.9152	0.0046657
8	2856124	8.91517	0.0103449
19	32852676	8.91517	0.00300532
6	1439297	8.91506	0.000548925
12	1780565	8.91496	0.010687
16	13979410	8.91494	0.00122886
18	47096294	8.91488	0.00715501
11	132469407	8.91482	0.015182
10	111355341	8.91474	0.00396171
2	4057728	8.91464	0.0112802
10	91018558	8.91461	0.00703988
16	72089584	8.91454	0.00257567
11	37788443	8.91454	0.00485243
15	89388646	8.91437	0.0186033
1	228639564	8.91436	0.00178831
20	44189921	8.91434	0.0241322
13	25698154	8.91432	0.0116739
7	1954938	8.91419	0.0332714
18	31279434	8.91416	0.0235883
11	59492132	8.914	0.0135897
5	87278338	8.91394	0.00908254
4	132481766	8.91394	0.00971986
10	65756849	8.91389	0.00747624
1	235037095	8.91387	0.00676819
5	124180402	8.91366	0.0119145
12	96299370	8.91347	0.0239434
13	90370915	8.91338	0.00191129
1	188792890	8.9131	0.135146
3	111789075	8.91306	0.0311834
8	86861689	8.91305	0.0191964
8	13659604	8.91296	0.0377782
10	93303799	8.91295	0.0189814
8	10155858	8.91284	0.0201873
9	106287109	8.9128	0.0139999
6	45530039	8.91272	0.0139651
11	111456293	8.91265	0.00105394
18	22571430	8.91262	0.0434091
8	138973526	8.91256	0.00374883
4	133047434	8.91224	0.0782702
5	34485469	8.91223	0.0218439
9	95133476	8.91216	0.00455847
10	11112132	8.91213	0.00310234
12	86401792	8.91213	0.00249134
1	192679579	8.91198	0.0187765
7	140864612	8.91197	0.00916912
21	17786219	8.91194	0.00261943
9	125308962	8.91189	0.00126862
17	6334758	8.91188	0.0129227
3	35398323	8.91182	0.00126461
6	43966178	8.91179	0.00256711
4	33170649	8.91173	0.00451161
10	87704130	8.91168	0.0276906
4	21653541	8.91162	0.00133704
2	40152957	8.91151	0.0235254
5	98587099	8.91143	0.00553872
21	18654744	8.91139	0.0048476
5	116423242	8.91126	0.84045
13	39820106	8.91106	0.0229982
7	6949533	8.911	0.00239334
2	39847369	8.91098	0.00366317
18	47529502	8.91096	0.00243684
13	53496663	8.91092	0.00288959
12	14691143	8.91083	0.0158797
17	74270111	8.91071	0.0252379
12	63096946	8.91063	0.00403222
16	81703464	8.91062	0.00223713
4	185620623	8.91045	0.0112788
6	154028387	8.91017	0.00778028
5	109486237	8.91002	0.00928501
4	36843299	8.90992	0.026715
7	97337196	8.90961	0.0309992
17	58693723	8.90944	0.000576457
5	91851674	8.90931	0.00187902
10	115125633	8.90922	0.0100991
7	103838112	8.90916	0.0448961
14	58883756	8.90914	0.00697753
4	143873743	8.90897	0.00335812
1	150680674	8.9089	0.000717538
11	39336403	8.90885	0.0120555
14	33458021	8.9087	0.00593857
10	135113819	8.90867	0.00428301
13	112228836	8.90853	0.0289535
20	36330979	8.90821	0.047199
19	48195327	8.90813	0.00583015
5	162640825	8.90799	0.060719
2	161689077	8.90793	0.857749
10	107423259	8.90778	0.20896
6	32146644	8.90766	0.0185176
15	64963776	8.90759	0.00152386
7	78062996	8.90755	0.0173566
1	82762216	8.90741	0.0136103
7	2611509	8.90736	0.0457335
9	109547959	8.90735	0.00251142
5	168590539	8.90735	0.0256502
5	19495976	8.90731	0.00186698
6	78402213	8.9073	0.00261594
2	183497630	8.90728	0.0150197
11	97228380	8.90728	0.00416065
14	101140708	8.90723	0.0234684
9	32004063	8.90714	0.0353579
14	41466269	8.90712	0.0141152
2	110852841	8.90708	0.00452156
7	9102200	8.90705	0.013607
4	114643798	8.907	0.00500068
17	71691307	8.90685	0.00783062
3	18929601	8.90683	0.0060987
8	87830503	8.90681	0.0108939
10	90349763	8.90677	0.0203896
7	88940229	8.90675	0.00557506
6	5026657	8.90664	0.00159872
1	48514426	8.90663	0.0583312
4	11947904	8.90652	0.00691973
10	70160242	8.90647	0.000766798
13	62382925	8.90643	0.00660295
6	160569068	8.90623	0.0129879
4	6319568	8.90611	0.179979
20	2186703	8.90606	0.0137639
6	56590292	8.90596	0.00239561
12	19843872	8.90591	0.0272909
11	37868497	8.90585	0.432991
22	38563541	8.90575	0.0102559
8	41036476	8.90571	0.00348693
7	42452860	8.90569	0.0022155
1	204686656	8.90563	0.00353401
15	87967839	8.90545	0.0316102
5	34489275	8.90545	0.00186569
7	49192502	8.90544	0.0122449
5	14495642	8.90525	0.0126293
18	51768081	8.9051	0.0106838
12	98699301	8.90506	0.00873362
8	125019740	8.90505	0.00515028
12	6162175	8.90484	0.00395546
2	193080148	8.90483	0.00140803
12	105808577	8.90445	0.00237484
8	111834928	8.90442	0.240509
15	25518962	8.90431	0.00183159
5	67907134	8.90398	0.00858025
3	192718524	8.90391	0.00581362
1	17429254	8.90385	0.0123675
10	23895093	8.90373	0.0389371
10	31243693	8.90363	0.00378393
16	58945684	8.90362	0.00498212
11	97267939	8.90347	0.00292945
7	22072020	8.90342	0.00926194
5	34886968	8.9032	0.00218218
15	82170051	8.90312	0.00361747
6	130900546	8.90294	0.00675051
10	98238472	8.90293	0.00169376
18	22505056	8.90287	0.155211
1	91447446	8.90275	0.00560014
16	23222162	8.9027	0.0162803
15	51653014	8.90263	0.0483473
9	95209849	8.90259	0.0110902
1	92667655	8.90249	0.00286711
5	115391857	8.90232	0.017531
1	34564447	8.90215	0.00391986
1	102042316	8.90206	0.0015776
20	17884067	8.90203	0.0783895
2	184432324	8.90165	0.000765899
3	176075037	8.90158	0.00754089
8	1366839	8.90146	0.0236286
2	998097	8.90146	0.0076337
8	54521910	8.90141	0.08
1	25427201	8.90136	0.00248787
6	69926906	8.90121	0.00807607
9	116947693	8.9012	0.00170395
1	115263989	8.90115	0.00715031
5	86240695	8.90105	0.00418674
20	25585665	8.90095	0.00279964
6	86934070	8.90091	0.0207912
1	69339852	8.90083	0.0023697
6	135199710	8.90077	0.044829
13	112963358	8.90073	0.0309215
17	79191784	8.90073	0.0295111
4	34294435	8.90064	0.0075137
5	171464304	8.90049	0.00641681
7	18845064	8.90016	0.00872477
14	97837007	8.90009	0.0169777
15	58412923	8.90009	0.00877836
14	75511588	8.89986	0.00229955
1	11984025	8.89977	0.00117943
13	112575476	8.89976	0.00998578
15	98604560	8.89967	0.0160986
11	37727549	8.89963	0.010645
13	101332958	8.89957	0.0181635
11	93529557	8.89956	0.000915594
1	240452319	8.89952	0.0228574
6	19460199	8.89913	0.00860298
16	84828069	8.89887	0.00316898
3	173619939	8.89886	0.0157865
1	225452646	8.89879	0.00257985
12	131656705	8.89861	0.002026
1	6220470	8.89835	0.0829722
8	68809436	8.89833	0.0031771
7	28319115	8.89827	0.00999787
18	34453491	8.89827	0.00435719
10	55816790	8.89826	0.0472107
2	104235843	8.89824	0.0128356
12	128775396	8.89821	1.37487
12	128775399	8.89821	1.37487
6	50042450	8.89803	0.0114766
5	162630664	8.89795	0.0150948
1	114423653	8.89793	0.00591549
5	177626171	8.89767	0.0252603
14	45786851	8.89764	0.125851
7	41614754	8.8976	0.00690024
1	186737196	8.89753	0.00193904
11	111456299	8.89742	0.00105555
5	150455661	8.89727	0.0315273
10	23785323	8.89721	0.0150559
8	49826794	8.89716	0.00193833
13	74140389	8.89711	0.0557758
10	68627191	8.897	0.0153649
18	51488256	8.89693	0.00936966
18	22564830	8.8969	0.00100071
3	49141116	8.89669	0.0032276
4	117356403	8.89669	0.0104364
8	129934534	8.89658	0.00736215
5	126742931	8.89644	0.00265109
9	106252892	8.89643	0.00831851
11	55502629	8.89642	1.76302
1	170379773	8.89622	0.018334
7	134537260	8.89621	0.0208511
19	13464814	8.89614	0.011485
15	44289980	8.89611	0.00328317
8	133131985	8.8961	0.0664366
7	89185171	8.89603	0.00260761
6	39413634	8.89601	0.00267637
1	156825692	8.89587	0.0028387
9	118418135	8.89584	0.0246299
15	62921020	8.89578	0.00420573
17	78608516	8.89577	0.0350443
14	80964212	8.89563	0.00207057
7	144885638	8.8956	0.0169076
11	26575283	8.89534	0.00998792
7	79419290	8.89531	0.00588615
5	179882074	8.89509	0.0516186
5	118651971	8.89495	0.00339494
7	22198027	8.8945	0.003782
7	108111356	8.89432	0.00863723
4	180383312	8.89416	0.00238776
3	172903221	8.89409	0.00149894
10	13070689	8.89402	0.0299948
1	186536543	8.89388	0.00323351
5	155189739	8.89387	0.0388949
20	44196233	8.89382	0.00294254
16	84033215	8.89378	0.0434756
12	38874087	8.8937	0.0064187
10	1743991	8.89366	0.0906515
12	68921416	8.89354	0.003324
11	106511039	8.89347	0.00326045
15	96708389	8.89344	0.00891708
17	12909504	8.89333	0.0561993
4	19953940	8.89305	0.00379304
16	66707017	8.89288	0.00488078
10	5543953	8.89275	0.00412843
7	37888807	8.89269	0.0125211
20	24856583	8.8923	0.00785782
2	201457610	8.89223	0.00334813
10	82746995	8.89194	0.052923
11	24782186	8.89192	0.00703948
13	90743391	8.89183	0.0880638
5	102007394	8.89161	0.0627505
15	100400285	8.89149	0.0102064
2	131708266	8.89141	0.00197208
8	15709502	8.89121	0.00581618
1	89297186	8.89117	0.00529659
2	178427273	8.89115	0.0259744
11	112285060	8.8908	0.0699366
10	78040532	8.89079	0.0056597
18	67400139	8.89078	0.0104591
17	62526600	8.89067	0.00441327
3	185683	8.89064	0.00840805
4	65067408	8.89049	0.00382011
5	155741238	8.89046	0.0142341
13	19935701	8.8904	0.00794702
4	147503141	8.89029	0.0079342
1	20726433	8.89025	0.00181121
13	52968552	8.89016	0.0185185
13	90915131	8.89009	0.0529563
18	8910125	8.89	0.0104857
5	116494914	8.88994	0.00494434
20	16359567	8.88994	0.00375295
2	177709525	8.88993	0.00472166
7	29278012	8.88991	0.00866575
8	40444430	8.88961	0.00572153
10	116365041	8.88961	0.00378304
12	4153224	8.88957	0.0118508
3	26096780	8.88946	0.00314723
1	99896297	8.8892	0.0173021
20	41790284	8.88918	0.00167451
11	41261079	8.88914	0.0189227
7	80103870	8.88913	0.00673083
3	155245991	8.88912	0.0265002
17	80987766	8.88905	1.09962
2	228234095	8.88899	0.00641185
2	52745339	8.88897	0.0278457
16	81538690	8.88884	0.0373771
5	14989959	8.88884	0.167288
18	55246868	8.88882	0.0136524
12	46427063	8.88876	0.0213783
12	98707067	8.88851	0.00232175
13	64877007	8.8884	0.0174454
12	113767891	8.88829	0.00425381
11	22017539	8.88824	0.00315552
18	33905039	8.88818	0.00137242
8	68909610	8.88815	0.0740271
6	89387804	8.8878	0.00919039
8	611547	8.88767	0.0144026
11	106332385	8.8876	0.0124932
5	33800946	8.88745	0.200719
13	41882501	8.88744	0.00552546
19	32152777	8.88744	0.00552424
13	100738946	8.88738	0.00647232
16	68709054	8.88726	0.00302306
3	88092237	8.88719	0.00948921
13	105107992	8.88695	0.0033237
18	68447819	8.88693	0.00485604
4	102928837	8.88682	0.00331859
4	62668288	8.8868	0.00220975
17	70375448	8.88671	0.00907124
10	108823512	8.88671	0.00671522
8	94174359	8.88665	0.00252437
3	66761007	8.88638	0.0115376
8	59320477	8.88635	0.0246307
6	129282159	8.88632	0.00196005
7	140654204	8.88613	0.00264809
6	40810278	8.8861	0.0170446
2	220564191	8.8855	0.0228667
5	179193971	8.88526	0.889516
15	87757157	8.88525	0.0224781
4	190761693	8.88517	0.0150209
18	32974608	8.88517	0.00152597
2	138386604	8.8851	0.00731553
12	24399913	8.88508	0.00256505
5	111578518	8.88507	0.0194299
8	4034466	8.88487	0.0793635
10	13588650	8.88477	0.0129117
8	136765121	8.88467	0.0185622
7	22448749	8.88452	0.0249934
3	167930619	8.88445	0.000560557
3	104743240	8.88416	0.00579777
4	117397682	8.88394	0.00171623
8	37490788	8.88393	0.00294913
13	110732940	8.88368	0.0101001
20	2609533	8.88367	0.0274908
16	6909343	8.88365	0.0133255
5	122827547	8.88357	0.00116867
9	4570499	8.88342	0.0123199
5	132572413	8.88342	0.0208813
4	2401447	8.88339	0.0162475
2	42104329	8.88338	0.00750295
8	32738434	8.88335	0.00214855
13	30515553	8.88327	0.0232386
21	18502002	8.88324	0.0159993
17	32140210	8.88322	0.0233079
5	128309654	8.88298	0.0234935
15	83974033	8.88294	0.00244341
1	238125742	8.88272	0.0149157
3	7551124	8.88258	0.114391
4	94780180	8.88254	0.00252681
1	180136975	8.88251	0.00525949
4	56447001	8.88241	0.00195794
6	24031122	8.88231	0.00690843
1	18259493	8.88209	0.0303373
10	54045674	8.88207	0.0120936
8	102030852	8.882	0.00376443
1	109470126	8.882	0.044871
3	24545566	8.88189	0.0376666
4	70552681	8.88188	0.00774766
6	92777420	8.88187	0.00792117
5	18709976	8.88166	0.0151902
7	67308172	8.88165	0.00255302
3	140529251	8.88157	0.0364417
1	180137136	8.88155	0.0296463
8	127836164	8.88136	0.0245431
8	40369933	8.88127	0.0083284
1	5333919	8.88096	0.0028424
9	16596419	8.88094	0.00257921
4	158881481	8.88092	0.00889522
8	32567313	8.88088	0.0021164
1	233468282	8.88085	0.0240173
16	967584	8.88082	0.0158291
7	16826463	8.88079	0.0256207
16	80367347	8.88076	0.00196053
19	6011760	8.88071	0.00707547
10	86439629	8.88052	0.00411555
12	22473587	8.88043	0.0105362
11	77299527	8.88037	0.0235607
3	111937534	8.88034	0.00895199
4	155834615	8.88032	0.00686441
3	111932225	8.88024	0.00492915
3	197235040	8.88022	0.0137299
11	29931998	8.88018	0.00311931
18	76725916	8.88018	0.0380202
13	114040568	8.88005	0.00592919
1	246654713	8.88003	0.00429192
6	56563522	8.87997	0.00254024
13	25026521	8.8797	0.00284383
17	25572556	8.87969	0.00406608
16	2010086	8.87949	0.0297702
6	48433368	8.87942	0.0155744
10	115475623	8.87941	0.00212096
10	108480399	8.87941	0.00889403
10	82740903	8.87935	0.0216864
4	25713711	8.87891	0.0140404
5	78179604	8.87878	0.00535724
1	247962032	8.87849	0.00536941
22	29095480	8.87817	0.00170721
11	79438703	8.87796	0.00879712
14	99376229	8.8779	0.0236617
7	105052338	8.87778	0.0109159
11	29868320	8.87772	0.0240964
1	149881183	8.8777	0.00311961
10	68963929	8.87764	0.0140449
4	185454270	8.87735	0.00734198
10	55919780	8.87732	0.00560368
5	168807356	8.87729	0.00515382
10	88061803	8.87712	0.00855689
1	233468283	8.87709	0.0239993
1	119435924	8.87696	0.0127781
4	160702389	8.87692	0.00242405
3	191294246	8.87692	0.130488
2	213543622	8.87683	0.0514399
6	144200638	8.87679	0.00212981
10	17732462	8.87674	0.00369965
14	70827266	8.87669	0.00801873
8	17321564	8.87665	0.00895771
12	54889020	8.87661	0.0237965
5	35109442	8.87655	0.022142
20	60933841	8.87633	0.00230332
11	23579829	8.87633	0.047623
9	108915020	8.87628	0.0014284
8	59787872	8.87624	0.00615356
4	179173118	8.87621	0.0011673
2	81186806	8.87616	0.00448542
9	71982558	8.87613	2.03101
14	101842301	8.87605	0.00377657
12	110440159	8.87603	0.00345623
15	98720260	8.87576	0.0351763
14	58918877	8.87555	0.00447383
1	119387161	8.87552	0.00538921
6	144702116	8.87552	0.0071834
7	105034177	8.87549	0.00564923
5	128287929	8.87525	0.0138093
5	88847011	8.87524	0.0277247
15	101241984	8.87519	0.0135931
13	79366451	8.87515	0.00193401
8	129530710	8.87513	0.0155325
6	75944310	8.8751	0.00275419
5	174301850	8.87503	0.00820274
2	78923031	8.87484	0.0109445
5	144885872	8.87465	0.0040387
3	17758473	8.87462	0.00164866
9	9334090	8.87453	0.01332
3	8783444	8.87446	0.0232317
8	85403901	8.87444	0.00909584
8	11423381	8.87437	0.0524824
2	203959570	8.87433	0.00245494
4	53803675	8.87433	0.00354991
5	79730481	8.87432	0.00270215
2	204105115	8.87416	0.00540936
12	19197155	8.87415	0.000970417
13	48656553	8.87406	0.00999626
9	119975994	8.87405	0.00405716
16	78195874	8.874	0.04588
3	38337067	8.87387	0.0154912
20	36304510	8.87379	0.00766773
18	6376630	8.87342	0.00164398
15	83699042	8.87332	0.00175861
20	47200309	8.87323	0.0412408
10	78296700	8.87321	0.00335749
2	158201326	8.87297	0.00574928
6	149521094	8.87293	0.00365124
5	107407990	8.8729	0.00996456
13	25697218	8.87289	0.012608
4	161346881	8.87277	0.0302753
8	10848031	8.87275	0.00453996
5	128643462	8.87271	0.0377056
2	162802908	8.87258	0.00791603
7	152622025	8.87245	0.00924499
7	134689996	8.87235	0.0722923
19	4628430	8.87224	0.0337136
3	86269285	8.87222	0.00697157
12	41486126	8.87209	0.0101826
7	136756376	8.87185	0.0148201
8	82510845	8.87179	0.00251189
2	163598757	8.87174	0.00242706
3	14420062	8.87165	0.012945
4	66552916	8.87159	0.0349399
9	102031446	8.87154	0.0266744
4	22765859	8.87136	0.00454836
5	170201539	8.87134	0.0010597
14	32446446	8.87134	0.075158
7	42599290	8.87129	0.0473051
11	42379607	8.87118	0.00320339
6	66545758	8.87118	0.0124729
2	160990091	8.87112	0.00251276
12	24898785	8.87094	0.0586285
2	3504555	8.87086	0.00944893
4	168605523	8.87077	0.00232075
1	25427217	8.87076	0.00246929
10	19531539	8.87056	0.0136574
7	116040539	8.87055	0.00246481
17	12644181	8.8705	0.00690429
4	173962425	8.87047	0.00745756
2	83612439	8.87043	0.00559826
12	110439442	8.87036	0.00475291
3	188804041	8.87024	0.0132892
4	12569176	8.87023	0.00555457
7	39543463	8.87016	0.136039
4	158435231	8.87012	0.00345316
16	84244561	8.86989	0.00527673
4	117527381	8.86985	0.00315926
4	36213761	8.86967	0.00268221
12	110370298	8.86959	0.00155029
1	192900136	8.8693	0.0170678
5	119341928	8.8692	0.00778155
10	5174135	8.86912	0.014738
20	2865983	8.86907	0.0626966
19	50029563	8.86907	0.00412091
20	40365777	8.86896	0.109631
20	40350767	8.86891	0.0731439
11	65617324	8.8687	0.00272508
3	24602523	8.86864	0.00371307
15	95168624	8.86828	0.00105591
13	79252335	8.86828	0.00776339
6	98637186	8.86821	0.0227337
16	86007693	8.86797	0.0496563
8	3012585	8.86796	0.0057897
10	17471995	8.86792	0.0196598
3	139259212	8.8678	0.0151311
11	110551610	8.86772	0.00699327
6	144206689	8.86769	0.00185659
2	34759865	8.86766	0.0462063
14	83315556	8.86765	0.0167623
1	227152384	8.86759	0.0121467
2	24473564	8.86745	0.0313998
10	3557077	8.86678	0.0348667
3	175297023	8.8666	0.0115496
6	65826860	8.86638	0.00968099
6	129600152	8.8663	0.0018308
1	223332049	8.8662	0.00846526
4	18972714	8.86611	0.00924538
6	166813097	8.86602	0.0134789
4	113928079	8.86591	0.0304719
4	144925686	8.86585	0.012495
17	64956021	8.86574	0.00963268
16	89086129	8.86565	0.00577879
11	6225168	8.86559	0.00290275
1	105268538	8.86557	0.0423343
1	41772442	8.86556	0.0105113
10	82752926	8.86538	0.00564706
6	167110134	8.86535	0.00379391
1	111528779	8.86534	0.00189722
11	130212842	8.86527	0.00211732
19	55495593	8.86521	0.0187665
11	23214978	8.86508	0.0640934
21	37157188	8.865	0.00227447
3	166438099	8.86478	0.0278329
13	52916293	8.8647	0.0101574
20	22715823	8.86466	0.00308943
2	187701020	8.86462	0.0138741
5	30754828	8.86459	0.0122037
11	40527150	8.86451	0.0154733
10	61339858	8.86447	0.0338628
2	242753169	8.86445	0.0522848
20	61656397	8.86443	0.0373775
15	98604825	8.86409	0.0243362
7	119629586	8.86394	0.00394758
19	12597339	8.86385	0.00704931
9	10655189	8.86374	0.0180917
9	132306731	8.86366	0.0113975
2	124464246	8.86363	0.00115196
6	56446294	8.86356	0.00677934
6	167526097	8.86353	0.947615
2	223658212	8.86347	0.00610571
5	33605463	8.86347	0.00915314
16	31301011	8.8633	0.00927448
9	124871467	8.86328	0.00386608
16	81361484	8.8632	0.00774561
1	176872886	8.86317	0.00263674
7	24607435	8.8631	0.00455776
13	101300707	8.86286	0.0318549
11	43262768	8.86285	0.0120732
13	42196943	8.86282	0.00181671
13	105437184	8.86272	0.0427296
15	38116023	8.86271	0.000807631
2	139377486	8.8627	0.0029098
6	120046815	8.86261	0.0105938
22	37497405	8.86252	0.0008162
6	164643010	8.86224	0.051322
13	86096290	8.86217	0.0010106
13	105243923	8.86217	0.0118919
3	164112233	8.86177	0.00189494
10	131661227	8.86172	0.00267788
2	37850370	8.86168	0.0108024
17	27776784	8.86167	0.027278
4	23166706	8.86155	0.013376
20	53645612	8.86154	0.0014907
9	120519774	8.86146	0.00846011
4	172150561	8.86142	0.00229958
3	17662633	8.86139	0.0087919
13	53266285	8.86136	0.0833356
11	46094361	8.8613	0.00359886
3	89518768	8.86126	0.0108208
13	107350111	8.86116	0.00741336
1	215612972	8.86111	0.00529522
19	12827395	8.86109	0.00811791
14	28835265	8.86108	0.00127009
1	210515896	8.86107	0.00483661
21	21445793	8.86104	0.0157266
15	54975316	8.86094	0.00598758
6	4319573	8.86092	0.00292799
8	87827663	8.8606	0.056961
9	76282853	8.86058	0.0179777
12	8849893	8.86046	0.0237913
14	78008422	8.86037	0.00969649
3	81834457	8.86031	0.00197094
5	62997240	8.86029	0.0025221
2	210262300	8.86028	0.0237977
12	61393609	8.86025	0.00554541
6	54340258	8.86016	0.00377764
5	10702751	8.85975	0.0177295
1	237487981	8.8597	0.00316039
2	51115013	8.85965	0.00180757
5	82531075	8.85949	0.0348953
11	40564538	8.85944	0.00590276
6	158349612	8.8594	0.000491789
1	37423038	8.85936	0.046649
13	79579818	8.85914	0.0163947
13	41495856	8.85903	0.0163437
5	12469194	8.85892	0.00246282
8	82825588	8.85891	0.0162797
3	4683466	8.85877	0.00141444
1	191883712	8.85877	0.000974883
16	68144656	8.85873	0.00123073
16	67303358	8.8587	0.0041545
6	40576467	8.85857	0.00723511
7	89345537	8.85845	0.00736542
1	192681078	8.85837	0.0116451
10	27981868	8.85833	0.00447356
4	14778421	8.85813	0.01178
15	89371612	8.85809	0.0283428
10	71153066	8.85805	0.0229879
8	57841260	8.85799	0.00113846
2	178444130	8.8578	0.00354133
5	129140276	8.8578	0.000968456
4	21790582	8.85777	0.3998
3	69953616	8.85769	0.00412934
2	178601549	8.8575	0.00827203
2	126458167	8.85748	0.00229817
17	62603617	8.85742	0.00177783
1	105247363	8.85739	0.0294472
5	148513941	8.85726	0.00101606
10	11122635	8.85716	0.00498339
2	53318067	8.85708	0.00145563
17	70899021	8.85704	0.0381827
6	113632510	8.85693	0.0214921
7	68498801	8.85686	0.0295861
11	118652248	8.85682	0.00163483
19	20167468	8.85676	0.00832783
13	104049234	8.85668	0.00807269
20	41252340	8.85663	0.0633695
20	53497221	8.85659	0.00500923
3	105990289	8.85656	0.00612529
12	123633424	8.85647	0.0109179
18	22505057	8.85634	0.16119
10	133843866	8.85627	0.0615203
13	23534915	8.85617	0.0145724
12	32840180	8.85616	0.0559091
11	3178235	8.85612	0.0104423
8	21123831	8.85604	0.00452729
7	47731521	8.85598	0.00876261
3	68972015	8.85593	0.00276802
4	5313075	8.85592	0.0283895
2	239461119	8.85586	0.00504878
5	88895572	8.85583	0.0113061
3	17427107	8.85574	0.00492748
19	42418786	8.85565	0.00777651
4	6319569	8.85545	0.188191
5	122735506	8.85533	0.00058845
8	77986257	8.85532	0.00141425
19	50035448	8.8552	0.00272606
1	201885023	8.85517	0.0318719
12	118940989	8.85517	0.113589
10	129215610	8.85517	0.0128321
4	24120271	8.85514	0.00325027
3	157092347	8.85512	0.0109212
20	42850004	8.85482	0.00546468
5	4002382	8.85469	0.0479421
20	35976868	8.85469	0.0094438
5	84180127	8.85461	0.00625799
5	108307553	8.85436	0.0170087
20	52625154	8.85436	0.0083018
8	79991509	8.85433	0.0118117
15	47339107	8.85429	0.00792879
4	82521515	8.8542	0.00477073
2	48374595	8.85405	0.00826157
9	97761523	8.85404	0.0203623
10	1790958	8.85392	0.00375787
5	3663472	8.85374	0.0748597
16	4711224	8.85362	0.000696764
8	76519835	8.85357	0.945951
7	13586046	8.85352	0.00849554
1	186687347	8.85349	0.0014473
2	126286447	8.85344	0.0023606
2	199755938	8.85342	0.00554422
15	41268486	8.85335	0.00177314
6	105062276	8.85332	0.00555131
21	36202775	8.85326	0.00213853
10	30916154	8.853	0.0105099
14	39185579	8.85294	0.0102954
1	245717383	8.85293	0.0650099
6	102604283	8.8529	0.0134479
20	5691918	8.85286	0.00483809
2	127424041	8.8528	0.00555863
6	30901768	8.85276	0.00830465
6	24202082	8.8527	0.00975664
6	15899242	8.85255	0.00298999
2	43842709	8.85249	0.00373029
11	86141604	8.85249	0.0025026
9	92505656	8.85246	0.014697
2	126478873	8.85246	0.117378
1	102050928	8.85242	0.00478397
12	79163706	8.85238	0.00202546
6	91914882	8.85237	0.0623071
15	38002606	8.85231	0.00159193
6	136997646	8.85229	0.0392377
12	131817299	8.85223	0.0544917
11	125542135	8.85217	0.00612174
6	95972442	8.8521	0.00197875
10	130046059	8.85206	0.0246932
12	130078090	8.85203	0.0221282
7	78061828	8.85191	0.0177683
15	86523539	8.85181	0.00227461
1	152691028	8.8516	0.00584592
4	85597679	8.85147	0.00172785
12	94208272	8.85145	0.00152179
5	150887925	8.8514	0.0029976
6	92534849	8.8514	0.000925542
21	41695210	8.85132	0.00213854
10	13879165	8.85131	0.0212461
4	6159236	8.85129	0.0142629
9	20764870	8.85129	0.00316706
18	11785140	8.85127	0.00636928
6	155408970	8.85114	0.00182065
2	196270746	8.85098	0.00991447
14	51437620	8.85091	0.0126948
7	109829183	8.85071	0.0196639
9	93799679	8.8507	0.0522732
5	124448302	8.85069	0.00102951
3	122318035	8.85064	0.283765
7	20218684	8.85063	0.00161955
3	111789194	8.85054	0.0245038
15	42382241	8.85052	0.00607694
1	47253755	8.85051	0.00119429
12	20967361	8.85048	0.0123514
5	23376377	8.85043	0.00787494
17	158343	8.85041	0.0120821
11	37766715	8.85041	0.0760412
6	29508332	8.85032	0.0385709
4	163332375	8.85026	0.0644764
5	62590999	8.8501	0.000532717
1	145242997	8.85008	0.0180981
8	58906468	8.85004	0.0100971
4	43360360	8.84992	0.0311176
7	14171981	8.84991	0.00351181
7	71232125	8.8499	0.0014445
14	68180524	8.84985	0.00957873
6	92557650	8.84967	0.00296252
5	10689055	8.8496	0.0581253
5	118606879	8.84952	0.00495621
6	57754187	8.84952	0.00539135
2	241807543	8.84944	0.00891029
22	20889995	8.84916	0.00164264
14	68630578	8.84908	0.00297442
2	73132674	8.84889	0.00103256
8	29573881	8.84886	0.0463929
20	45100761	8.8487	0.0149721
7	123871736	8.84867	0.00577481
14	28808452	8.84864	0.00422176
21	47310904	8.84863	0.00843681
3	48752654	8.84849	0.004169
16	64820022	8.84848	0.0106927
12	127001564	8.8483	0.00863581
3	69031105	8.848	0.829375
2	36512609	8.84749	0.00576989
12	77824833	8.84736	0.00648211
7	67803451	8.84714	0.0181931
4	122901933	8.84712	0.0101856
7	3639942	8.84701	0.0201757
19	13029777	8.847	0.00169703
12	20178773	8.84671	0.00852195
14	28241989	8.84656	0.00435225
15	92885057	8.84655	0.00188794
2	206256320	8.84652	0.00301238
7	38534369	8.84637	0.0306152
5	10721081	8.84632	0.013801
17	78963307	8.84622	0.00288791
20	57724120	8.84586	0.0019597
5	34489274	8.84559	0.00186398
10	99953319	8.84558	0.058652
5	90082063	8.8454	0.00308257
4	133121490	8.84535	0.0101138
16	66310430	8.84528	0.00255061
4	47436231	8.84523	0.00970457
8	122068906	8.84514	0.0467758
16	17885318	8.845	0.00645956
20	37562266	8.84492	0.00461235
12	54838805	8.84489	0.00117423
14	55802538	8.84489	0.00214636
14	64055410	8.84482	0.111814
1	213728894	8.8448	0.0596064
13	25032499	8.84478	0.0201006
4	160801987	8.84477	0.0116381
8	91486472	8.84472	0.00271334
1	167668009	8.84443	0.0344976
21	31239497	8.84425	0.0126369
5	6317306	8.84424	0.0199539
6	137965135	8.84422	0.0455433
3	25978825	8.84395	0.00495003
2	26026986	8.84394	0.00872067
9	130317865	8.84391	0.0589616
2	137294892	8.84389	0.0459261
6	41100929	8.84378	0.000562641
3	57390165	8.84377	0.00499782
5	166220229	8.84371	0.0117108
8	103978914	8.84367	0.00870725
10	5265825	8.84346	0.0109861
3	15931704	8.84326	0.0080477
11	132985416	8.84313	0.0047854
6	9571698	8.84311	0.00476978
16	691917	8.84309	0.00735362
11	41180539	8.84294	0.00277153
6	16975459	8.84281	0.00248421
6	138711891	8.8428	0.0123243
17	52691008	8.84273	0.0102526
3	45254440	8.84273	0.0201016
6	5653752	8.8426	0.0276426
10	121318388	8.84242	0.00450763
6	86934385	8.84241	0.998801
18	9700483	8.84237	0.000775133
10	66096442	8.84235	0.00343749
16	65801698	8.84213	0.00878406
4	135806817	8.8421	0.00381593
6	34810799	8.8421	0.0182028
12	15609784	8.84191	0.0137271
2	88294575	8.84171	0.00601513
18	66304141	8.84154	0.0042533
1	219623000	8.8413	0.0016266
1	208130418	8.8413	0.0244162
4	176055464	8.84121	0.00137484
6	163581730	8.84114	0.00741285
5	79937065	8.84108	0.00477443
5	484146	8.84107	0.00363125
6	25105585	8.84104	0.0246651
1	100431661	8.84069	0.00164242
5	163890296	8.84057	0.0132503
8	15297312	8.84055	0.00587208
20	4626878	8.84047	0.101682
4	65423043	8.84047	0.0366407
7	24607434	8.84033	0.00455267
2	108542598	8.84021	0.00318078
22	44770415	8.84016	0.00182732
11	22642704	8.84008	0.0848204
3	17523513	8.83997	0.00677201
3	111928095	8.83995	0.223445
15	66725555	8.8399	0.0121967
19	6642326	8.83974	0.0278312
10	7810554	8.83968	0.00345914
10	87005990	8.83967	0.0101162
5	153537040	8.83951	0.0028513
18	47245456	8.83942	0.00149327
6	72452200	8.83929	0.023745
7	108919090	8.83917	0.0166388
2	18712824	8.83917	0.102556
6	56564566	8.83917	0.00321637
11	45359713	8.83914	0.0125473
10	117149646	8.83903	0.00804589
11	37732897	8.83899	0.00311705
4	37956597	8.83861	0.0038152
5	26075426	8.83858	0.0169147
2	4703498	8.83839	0.00255879
6	84250585	8.83836	0.00334237
20	59692468	8.83832	0.0157299
11	20865461	8.83828	0.0340854
2	52247939	8.83823	0.00538815
2	115472604	8.83788	0.0118071
4	20429091	8.8376	0.00184085
6	89446366	8.83758	0.00345064
2	199773556	8.83757	0.00715481
5	28454961	8.8375	0.0433618
2	22323499	8.83745	0.00936746
7	125208621	8.83734	0.00836852
12	67418986	8.83732	0.0197563
6	126492992	8.83732	0.00211805
4	157274301	8.83723	0.0146904
19	19071625	8.83716	0.306762
6	73215775	8.83698	0.017361
1	83134922	8.83674	0.040574
11	94586568	8.83673	0.00674865
15	88648981	8.83661	0.0843583
9	8747200	8.83656	0.0399895
9	10669697	8.83639	0.0197924
17	78445271	8.83609	0.0138208
1	32447880	8.83598	0.00234143
10	104166504	8.83597	0.0511144
10	30498066	8.83591	0.0028197
3	96401070	8.83569	0.00423219
5	74856098	8.83546	0.0252148
3	17373320	8.83544	0.000872696
1	230790582	8.83542	0.0166967
13	79268451	8.83539	0.0258737
6	117954227	8.83537	0.0259788
20	53440228	8.83532	0.0045464
6	24875339	8.83529	0.00295354
3	3278778	8.83528	0.00912587
11	25084909	8.83527	0.0128913
3	155251683	8.83516	0.00123665
1	246167443	8.83516	0.00218961
15	58298404	8.83509	0.0667305
6	79177217	8.83505	0.0338951
14	23681043	8.835	0.0189721
3	31148627	8.83498	0.000538787
2	239545340	8.83497	0.0258821
3	59510480	8.83496	0.00360036
1	112267346	8.83489	0.0978116
2	36635934	8.83489	0.0670874
15	91590585	8.83476	0.0342326
8	14918898	8.83475	0.0335688
21	37943452	8.83465	0.00342485
12	67414904	8.83441	0.00393832
13	62761303	8.83421	0.159365
1	2414589	8.83414	0.00171119
4	190761687	8.83404	0.0151528
1	38934655	8.83394	0.00355229
12	25212112	8.83379	0.0151929
1	208610814	8.83374	0.0250376
9	95052279	8.83359	0.00828119
1	192948998	8.83353	0.0132356
9	71982560	8.8335	0.0793705
6	81228725	8.83339	0.638646
6	89516823	8.83334	0.00226138
8	52371488	8.83333	0.0202332
5	67008268	8.83325	0.00127519
7	71273281	8.8331	0.00269683
3	506502	8.83306	0.0142437
7	79824587	8.83296	0.00453259
5	425286	8.83288	0.0188612
10	83542754	8.83286	0.0218971
5	100862449	8.83273	0.055488
4	24448818	8.83273	0.0287281
17	43040572	8.83269	0.0953719
17	26056272	8.83243	0.00251027
5	120914839	8.83242	0.0554972
2	241215273	8.83237	0.00136258
4	40744876	8.83237	0.00242635
9	117282768	8.83222	0.013347
4	104914094	8.83219	0.00122828
20	17385428	8.83213	0.529264
14	76762638	8.832	0.00635188
6	131970414	8.83194	0.000773852
5	107457546	8.8319	0.100879
8	117311154	8.83188	0.022092
18	46047352	8.83185	0.0502678
8	109795864	8.83184	0.0544535
2	209055164	8.83168	0.0421052
6	166725576	8.83164	0.00921773
3	73837141	8.83159	0.0242634
12	32478971	8.83149	0.0272697
19	5750384	8.83146	0.00483607
18	36757964	8.83143	0.0211594
14	21040737	8.83138	0.030597
8	42522759	8.83136	0.00149193
1	99551808	8.8313	0.00715326
3	62761047	8.8312	0.00984428
14	88032282	8.83117	0.0033934
4	153567497	8.83114	0.00618787
3	67453935	8.83105	0.00767219
1	238761812	8.831	0.00818064
6	55936134	8.83096	0.0214877
19	6097151	8.83096	0.0101321
4	182060575	8.83091	0.00960968
9	44790320	8.83086	0.018546
1	204181629	8.83085	0.00272118
22	43081304	8.83083	0.00313805
11	121937594	8.83077	0.0131301
5	50084075	8.83071	0.00201621
14	68425072	8.83069	0.00323102
11	60359982	8.83059	0.00784843
8	98119983	8.83051	0.00954654
15	92494068	8.83046	0.0137926
8	144406043	8.83019	0.0307453
5	134335777	8.83009	0.237915
19	7120225	8.82994	0.0424284
6	129934480	8.82971	0.0039443
14	82483825	8.8296	0.0326492
8	80859596	8.82942	0.00380024
7	137203186	8.8294	0.00712719
17	75079949	8.8293	0.0277714
6	101346530	8.82929	0.0321902
17	17554587	8.82925	0.00290169
5	33602844	8.82913	0.00254357
6	131970413	8.82901	0.000773635
8	80267303	8.82898	0.0121822
7	4319749	8.82897	0.00276454
17	21243308	8.82892	0.158837
5	120592116	8.8288	0.00250109
3	160917337	8.82873	0.00394536
1	148547345	8.82873	0.00417552
10	107154548	8.82869	0.0112971
14	42533965	8.82868	0.0812559
18	4401248	8.82863	0.000908745
4	29926523	8.8286	0.0262919
6	170063806	8.82825	0.00655538
17	27861760	8.82825	0.0023787
13	108638451	8.82822	0.0283235
20	36073292	8.82816	0.0010741
12	119663753	8.82799	0.0263425
17	27754805	8.82799	0.00971877
18	75332711	8.82794	0.00530736
1	185667019	8.82777	0.178145
16	6569339	8.82777	0.0159652
3	69051213	8.82773	0.0277561
3	181456734	8.82767	0.00235399
15	53439286	8.82756	0.0104164
12	24878591	8.82738	0.0156676
15	87723433	8.82729	0.0626413
2	178326952	8.82727	0.0094657
3	40321234	8.82725	0.00683294
8	128361643	8.8272	0.00399444
12	76114592	8.82717	0.00659573
18	34480104	8.82717	0.00236302
8	42525070	8.82717	0.00808807
7	134716575	8.82708	0.00402421
20	14765820	8.82696	0.00597751
7	116878283	8.82683	0.0252865
5	92464117	8.82674	0.00346419
6	65095994	8.82655	0.0170901
2	72239132	8.82652	0.136098
4	109564252	8.8265	0.00325138
1	120141836	8.82648	0.00342305
8	4890989	8.82645	0.092557
10	55918038	8.82643	0.00543787
14	55671961	8.82643	0.0156709
1	195448040	8.8263	0.0041947
4	120424674	8.8262	0.00212123
8	29628749	8.82584	0.322893
2	41370378	8.82584	0.0011569
7	151947127	8.8258	0.00113089
14	56474991	8.82575	0.156245
10	56938989	8.82569	0.00389466
5	127921267	8.82566	0.00228789
8	111855997	8.8256	0.0130796
9	108704672	8.82559	0.00261377
2	162810426	8.82556	0.00723421
6	14360710	8.82548	0.00724205
22	29095490	8.82536	0.00166412
2	58012714	8.82534	0.00801941
11	41230961	8.82532	0.00814972
6	66538347	8.82519	0.0165609
10	17445628	8.82505	0.0390541
3	106794782	8.82499	0.0111493
17	37114126	8.8247	0.0409457
18	42882923	8.82468	0.0176519
3	170876759	8.82467	0.0111213
1	92617651	8.82456	0.00114085
3	62901217	8.82451	0.00495015
13	62707367	8.82441	0.475161
7	5746503	8.8244	0.00801594
5	52799426	8.82436	0.0371027
6	144756241	8.82435	0.0129269
2	171188958	8.82431	0.000926978
10	126794703	8.82426	0.228189
5	33103051	8.8241	0.00609762
6	32804556	8.82409	0.0835621
19	49209566	8.82403	0.0147078
2	159723506	8.82393	0.0162379
7	13552754	8.82389	0.00569671
20	10029114	8.82376	0.0499313
3	197083505	8.82367	0.03093
2	107436251	8.82365	0.0113101
20	61337298	8.82363	0.0435392
17	58616533	8.82361	0.00546297
5	30573068	8.82358	0.00305436
3	160848986	8.82353	0.0158519
3	27745278	8.82352	0.00257261
19	3054530	8.82349	0.00302931
9	89115889	8.82346	0.00776597
17	74022213	8.82326	0.00939548
5	73945433	8.82325	0.00375322
5	28229073	8.82315	0.0161451
6	127513147	8.82295	0.00410851
18	3164385	8.82291	0.00163585
4	96301458	8.82282	0.010204
14	47713285	8.82281	0.00886644
11	83338716	8.82269	0.00965258
4	120210630	8.82267	0.00695851
12	4405289	8.82262	0.00543472
9	136870996	8.82261	0.0275216
3	45232891	8.8226	0.085112
9	16130937	8.82249	0.00831138
16	1294824	8.82243	0.475862
22	31509990	8.82233	0.00269955
13	74547720	8.82227	0.0149015
4	47731360	8.82217	0.00281131
1	214776782	8.82213	0.00170742
5	85071684	8.82209	0.00491864
4	5979474	8.822	0.0966496
21	32305515	8.82184	2.09985
9	139833485	8.82179	0.0422345
11	45662035	8.82177	0.0118471
9	1243573	8.82159	0.15383
9	27299296	8.82151	0.0024376
17	74237294	8.82146	0.0409934
11	101518413	8.82139	0.00538583
16	1221401	8.82127	0.00852605
3	164254157	8.82122	0.00791996
1	80049135	8.821	0.130237
1	66564615	8.82096	0.00459589
17	39661689	8.82087	0.00659086
8	5596505	8.82084	0.0207908
15	61108981	8.82071	0.0216978
2	228077989	8.82065	0.00565797
5	179530246	8.82061	0.00951819
22	32720943	8.82054	0.0101103
9	137672810	8.82052	0.00616381
5	10681110	8.8204	0.0179504
18	47245458	8.82032	0.00149437
21	25264929	8.82022	0.0132792
7	125111303	8.8202	0.0135989
18	57652951	8.82005	0.0662154
15	46920980	8.82004	0.0555949
1	235706741	8.81992	0.0039035
10	38942690	8.8198	0.143334
3	131540673	8.81969	0.0105627
11	38932506	8.81963	0.00884357
6	85884719	8.81962	0.0138621
4	37222140	8.81937	0.0112376
13	95700995	8.81932	0.00285931
13	112241191	8.8193	0.0140025
4	86248992	8.81929	0.0399457
6	167629090	8.81923	0.186087
3	33111368	8.819	0.0257236
5	52834466	8.81891	0.0241038
9	85874921	8.81884	0.0124303
14	50011310	8.81876	0.00999272
18	64725992	8.81871	0.0023321
17	32357646	8.81865	0.0244715
10	65755300	8.81852	0.00452186
3	26172584	8.81848	0.00490384
2	83847849	8.81837	0.00491768
3	17521248	8.81836	0.112785
19	3668465	8.81831	0.0160906
4	38910493	8.81828	0.00335346
6	52892391	8.81822	0.00140868
2	24292735	8.81817	0.045757
1	92611527	8.81814	0.00740477
9	21005397	8.81814	0.0461821
9	95127913	8.81804	0.00868471
6	1549189	8.818	0.0237716
8	96458974	8.81798	0.00867126
1	193122418	8.81773	0.0300732
17	21154263	8.81764	0.00458979
2	225271464	8.81752	0.317265
1	215662847	8.81751	0.0019375
5	5635335	8.81747	0.037508
9	95062651	8.81741	0.0147332
3	97263613	8.81712	0.0167744
3	49031665	8.81704	0.00562309
4	89189642	8.81686	0.00136744
6	12624010	8.81668	0.0105561
16	81719115	8.81662	0.0051862
5	84339256	8.81656	0.0123788
2	81110378	8.81655	0.0102199
12	10944492	8.81654	0.0156305
14	60083399	8.81652	0.00342928
20	39930208	8.81648	0.00358934
2	230998986	8.81645	0.0571743
20	22072914	8.81645	0.00475708
3	172903280	8.81628	0.00150544
7	149938835	8.81626	0.00432503
20	40357026	8.81622	0.164938
5	30573067	8.8162	0.00305855
1	83382554	8.81611	0.0019771
12	127266257	8.81606	0.00444807
8	106460069	8.81549	0.00710318
17	57833946	8.81549	0.00407006
10	132413469	8.81536	0.011919
15	42363078	8.81533	0.176402
7	13590599	8.81528	0.0239596
17	30069203	8.81527	0.0120503
5	32058992	8.81521	0.00674775
3	12795742	8.81513	0.00238999
3	33951536	8.81512	0.00373469
3	72941229	8.81511	0.00107421
9	10258040	8.81509	0.0175854
11	128043547	8.8149	0.00395794
9	27163857	8.81488	0.00284587
10	116117843	8.81488	0.0091519
8	32141532	8.81483	0.0826007
10	53906785	8.81474	0.0942726
17	13673132	8.81449	0.0151167
14	61847205	8.81447	0.000259543
1	19820831	8.8144	0.0379109
12	122648803	8.8142	0.00550905
3	66065342	8.8141	0.0661221
12	99183490	8.81403	0.00247876
6	19527262	8.81396	0.00257886
1	42002137	8.81387	0.0335884
7	10343038	8.8138	0.0559197
7	83256151	8.8138	0.0559196
3	160532162	8.81347	0.0333954
12	89744826	8.81335	0.0343045
3	137076988	8.81313	0.00144309
7	7812359	8.81313	0.00813985
4	117379187	8.81311	0.00947107
5	165288184	8.81301	0.47489
22	29095477	8.81286	0.00170794
11	60889474	8.81273	0.000871791
6	91187510	8.81272	0.00312519
8	135240795	8.81256	0.020653
13	101298448	8.81235	0.0016885
5	6184255	8.81216	0.222084
14	21674364	8.81206	0.0167409
2	5704010	8.81188	0.0152261
5	29865492	8.81183	0.0143892
3	76912546	8.81178	0.0379395
12	29946965	8.81174	0.00900701
12	21735516	8.81172	0.0204951
20	44186962	8.8117	0.0170391
21	37837089	8.81168	0.00506756
10	15955131	8.81162	0.00236745
3	159411892	8.81144	0.00345912
19	40383296	8.81141	0.00420406
1	57986408	8.81136	0.0217952
3	160436172	8.81133	0.00612145
6	57255705	8.81117	0.00964873
10	48978182	8.81113	0.00208675
11	55522498	8.81101	0.197092
2	43014754	8.81095	0.00231974
1	30149249	8.81091	0.0051489
9	132630231	8.81089	0.00572994
11	21697044	8.81081	0.00842492
1	30147866	8.81074	0.0259869
3	119419914	8.8107	0.00404613
17	37106267	8.81037	0.0746261
1	235911592	8.81025	0.00357944
4	119089698	8.80999	0.00963591
2	14501512	8.80998	0.0102498
3	141020528	8.80986	0.0265952
7	83422091	8.80984	0.065214
19	52548159	8.80972	0.00338123
21	32703502	8.80966	0.0166547
7	157284547	8.80961	0.0273681
16	52389019	8.80939	0.00119261
4	86070742	8.80933	0.00736845
4	121703318	8.80932	0.0447717
8	2174859	8.80931	0.00275231
4	40227892	8.80922	0.00943394
4	174648171	8.80913	0.00198919
12	101034718	8.80912	0.0209972
11	39701682	8.809	0.00702381
2	160147145	8.80876	0.00228383
4	184890289	8.80874	0.0660334
10	25036677	8.80865	0.032913
3	156170443	8.80864	0.00417391
17	17432919	8.80863	0.0120402
17	14601939	8.80861	0.0109099
15	90685692	8.80859	0.0133601
11	19324923	8.80846	0.00670279
6	17350879	8.80827	0.389412
4	98567962	8.80822	0.238632
7	15086375	8.80796	0.0512622
5	97295559	8.80785	0.000930751
6	118085965	8.80767	0.0144211
14	61051162	8.80765	0.00222881
11	106773515	8.80754	0.0174795
8	6225405	8.80747	0.0613153
2	168460098	8.80725	0.00227474
11	15817735	8.80724	0.00557683
8	23436546	8.80713	0.0147084
4	97434081	8.80696	0.122281
10	128898588	8.80686	0.00151096
15	33654620	8.80682	0.351662
5	151063674	8.80676	0.00655022
16	12416681	8.80673	0.0984449
10	82752113	8.80672	0.0231312
1	57975943	8.80656	0.00392235
6	49979345	8.80651	0.00242536
5	6595245	8.80625	0.0129922
13	104287811	8.80625	0.371626
1	175255857	8.80605	0.000593382
8	22704756	8.80604	0.00861841
19	38752341	8.80601	0.0138336
3	109133470	8.80593	0.00741671
6	56592905	8.80551	0.00310874
1	237230233	8.80537	0.265735
13	43724416	8.80532	0.0063816
8	75237336	8.80532	0.0134518
4	163282170	8.8053	0.00948167
3	17475861	8.80521	0.00542307
8	127978736	8.80504	0.0240756
5	19446770	8.80504	0.103549
6	73227521	8.805	0.00723682
3	25303011	8.80492	0.00347776
1	83371728	8.80491	0.0077493
5	26100286	8.80486	0.00521739
13	23111162	8.80472	0.000704815
11	40567560	8.8047	0.0119205
18	698227	8.80466	0.00585599
8	579618	8.80466	0.291743
2	86549433	8.80458	0.00209329
8	92172431	8.80426	0.00679286
2	49333798	8.80426	0.00309055
1	105213397	8.80417	0.00744419
7	76441149	8.80416	0.00392416
13	41607847	8.80411	0.10073
11	40389478	8.80406	0.0158003
11	34587903	8.80392	0.0105162
4	181984282	8.80389	0.00508906
8	4764095	8.80387	0.064773
21	17844078	8.80383	0.016032
4	166219222	8.80378	0.00542648
20	23669451	8.80341	0.00605649
11	84493597	8.8033	0.00202475
12	4399054	8.80315	0.151493
12	48349646	8.80313	0.00846087
9	11518898	8.80284	0.0655474
4	61775281	8.80278	0.00160535
4	8155985	8.80274	0.0196508
11	27155885	8.8027	0.0024701
8	109549870	8.80263	0.0295733
5	101652518	8.80191	0.0131149
6	155585278	8.8019	0.0286531
11	134600373	8.8019	0.00468578
2	225265431	8.80175	0.0039237
6	149232607	8.80171	0.00894895
2	85334042	8.80162	0.01463
5	108357564	8.80153	0.00826074
5	23396821	8.80153	0.00332015
5	2347607	8.8015	0.00479947
9	83080162	8.80138	0.00240482
7	10976678	8.80138	0.00957828
5	36481080	8.8013	0.553319
8	39898334	8.80124	0.00683469
3	38332467	8.80121	0.00655495
14	49127740	8.80118	0.0116178
2	14374780	8.80101	0.0039053
2	64204310	8.80099	0.0100345
1	118548846	8.80093	0.00103625
14	92279182	8.80092	0.00237098
15	52851258	8.8008	0.00413248
7	7618944	8.80049	0.00139814
22	32402412	8.80047	0.000827502
18	28976882	8.80033	0.0136948
2	111962887	8.80013	0.00582383
17	10117121	8.80004	0.011198
18	3188715	8.79999	0.0205223
2	220724371	8.79996	0.241725
12	20185860	8.79996	0.0121288
10	113472118	8.7999	0.0191694
5	5658829	8.79974	0.0181899
10	129217169	8.79962	0.00271866
8	133131581	8.79961	0.204493
5	176336992	8.79944	0.00491912
5	101641935	8.79934	0.00842378
14	57259174	8.79934	0.00673844
11	104818085	8.79914	0.00939141
10	131788861	8.79912	0.00767578
14	30257577	8.79912	0.00986892
16	13206358	8.79892	0.00881514
9	139957476	8.79885	0.00175041
15	23895879	8.79877	0.0188259
4	21742479	8.79866	0.0807251
11	21303029	8.79855	0.0041859
2	42642531	8.79828	0.0124695
4	37984270	8.79825	0.00532074
8	52930465	8.79814	0.00598085
8	127934578	8.79805	0.0500488
16	4569316	8.79803	0.0136061
10	82131453	8.798	0.00332901
11	91357990	8.79794	0.0302416
15	52419154	8.79784	0.00812616
21	19742117	8.79783	0.00369579
8	112013386	8.79775	0.0105299
1	45196678	8.79767	0.815247
10	67136372	8.79759	0.0061057
21	37832408	8.79755	0.0297234
1	98540932	8.79753	0.00699438
22	24155332	8.79748	0.000683988
14	87856353	8.79731	0.00906713
4	39807381	8.79731	0.0169196
10	27552246	8.79726	0.0180283
5	148250537	8.79723	0.0320648
11	131601933	8.79721	0.00217744
6	979641	8.7971	0.00314422
12	59577733	8.79708	0.0212907
12	67034798	8.79706	0.0118605
6	89509276	8.79706	0.00327869
14	28973754	8.79693	0.00326551
4	45619461	8.79692	0.00922452
6	20174066	8.7969	0.00441664
3	163653459	8.79671	0.10824
1	4859727	8.79657	0.0185151
10	8222048	8.79657	0.0194882
5	176478320	8.79649	0.0174742
4	171751735	8.79645	0.00164372
18	66731941	8.79644	0.0412856
1	165239494	8.7964	0.0052459
2	117241293	8.79638	0.00298853
5	5646326	8.79638	0.011321
9	38208553	8.79633	0.00194032
4	46800898	8.79627	0.0158912
8	101389202	8.79615	0.00315091
13	79014711	8.7961	0.00293332
16	64798334	8.79607	0.00259187
1	115280605	8.79589	0.00192833
15	25652988	8.79586	0.0018385
16	73106022	8.79566	0.125853
5	99171675	8.79555	0.0556821
11	15860114	8.79542	0.00276118
3	175893644	8.79514	0.0693953
8	120229962	8.795	0.0807454
5	105346797	8.7949	0.077762
20	22128470	8.7949	0.00503788
7	34151057	8.79483	0.0104177
10	87005212	8.7948	0.137159
2	119926403	8.79472	0.0455662
2	184595299	8.79455	0.00294169
9	91520493	8.79443	0.00554199
5	9932719	8.79442	1.42008
8	20257175	8.79425	0.0504013
2	177708603	8.79401	0.026617
10	3239929	8.79398	0.00318104
15	34198462	8.79398	0.0517611
5	170570754	8.79397	0.00187415
4	101854977	8.7939	0.0842856
1	41840642	8.79389	0.00423004
1	16528867	8.79382	0.00362779
8	138824695	8.79367	0.0502351
11	100492966	8.79347	0.00372507
13	112569677	8.79339	0.00599169
1	163425869	8.79321	0.00667035
8	140092724	8.79312	0.0246659
6	23712729	8.793	0.0717709
1	4181538	8.79298	0.0223634
11	129910584	8.79295	0.00850818
16	8327145	8.79288	0.0177478
10	15969293	8.79285	0.0129912
1	17583258	8.79279	0.0871245
5	75843067	8.79278	0.0108259
8	86869104	8.79275	0.00159482
8	79106024	8.79252	0.0244864
2	24296100	8.79243	0.0129313
1	98175170	8.7924	0.00487908
8	127598370	8.79232	0.00280145
1	245513877	8.79217	0.00108413
8	111847004	8.79204	0.0167599
10	19326711	8.79184	0.0165843
12	8791251	8.79175	0.00246392
12	76917064	8.79148	0.000976137
7	152834757	8.79134	0.0107916
3	190103751	8.79119	0.0238026
18	44151018	8.79102	0.00356708
3	126859459	8.79101	0.0107239
1	224442794	8.79098	0.0060258
2	3612211	8.79092	0.0480254
21	19403148	8.79091	0.0169383
9	125365198	8.79076	0.0273517
4	157056439	8.79072	0.4764
4	35492470	8.79072	0.4764
14	87861664	8.79065	0.00517895
13	41460754	8.79054	0.0363204
19	41384702	8.79039	0.0381215
1	149336540	8.79034	0.0200691
17	64163906	8.79026	0.00820315
2	49766438	8.79022	0.00366636
11	25767426	8.79006	0.00306834
2	2211237	8.79002	0.00399918
10	68970988	8.78997	0.0220903
13	64360962	8.78992	0.00242361
5	169115864	8.7899	0.00363217
2	240888123	8.78982	0.0436779
12	17764495	8.78967	0.00640121
7	13118764	8.78952	0.00299468
17	55567684	8.78945	0.0339844
15	88963259	8.78945	0.00384521
2	69446251	8.78944	0.0717538
4	8565745	8.78939	0.00482931
17	74228272	8.78938	0.00454149
2	52046005	8.78937	0.0233702
21	31412471	8.78928	0.00999526
7	109545302	8.78925	0.00168849
6	155329403	8.78911	0.00798127
11	101153216	8.78896	0.00681001
11	75871240	8.78894	0.0292179
14	93421077	8.7889	0.00185833
21	47421542	8.78888	0.00336816
12	75728780	8.78885	0.00501464
17	64143996	8.78881	0.0050933
15	69140526	8.78866	0.020996
3	26087857	8.7886	0.00283767
20	44185086	8.78851	0.00516087
21	40244936	8.7884	0.00649507
3	131417829	8.78823	0.00713811
12	9595001	8.78815	0.00679848
18	51450167	8.78805	0.0493849
2	69004493	8.78779	0.0274884
1	39902929	8.78774	0.00520568
2	920748	8.78744	0.0211417
18	67177008	8.7873	0.00610292
6	162997399	8.78728	0.0442333
18	42667726	8.78727	0.00491078
3	76441717	8.78724	0.00138442
3	553930	8.78718	0.004813
8	3194777	8.78712	0.0296657
20	50712346	8.78705	0.00821569
1	17504961	8.78701	0.00378564
9	114475423	8.78698	0.00582131
2	177548513	8.78681	0.00810788
12	12451233	8.78657	0.0863631
1	167317798	8.78654	0.028534
2	236792866	8.78653	0.0134367
3	60731926	8.78642	0.0137014
3	127994604	8.78624	0.0242709
4	157507087	8.78622	0.00393133
8	98301662	8.78605	0.0106911
2	41944853	8.78603	0.00367512
1	208124734	8.78601	0.0117373
2	137214258	8.78596	0.00347957
12	71211999	8.78592	0.0214146
20	55071953	8.78588	0.00822683
11	42012252	8.78575	0.00322728
12	131643435	8.78572	0.0659982
8	141122536	8.78564	0.00523733
2	99016685	8.78551	0.00590851
17	63604201	8.78541	0.0183085
6	5028092	8.78529	0.00395404
19	56502718	8.78521	0.0572128
6	25080024	8.7852	0.00687233
19	41390363	8.78512	0.0194747
5	134372400	8.78501	0.0081266
14	33765263	8.78494	0.004284
3	165893815	8.78486	0.00667177
15	55078481	8.78462	0.0222484
6	206480	8.78458	0.0282341
7	42561998	8.78447	0.00503375
22	46781792	8.7842	0.00318569
16	51226537	8.7841	0.00863483
4	14017184	8.78406	0.0119711
6	109208093	8.78403	0.0105452
12	129781754	8.78392	0.00689214
4	132511342	8.78389	0.0143765
19	1296273	8.78389	0.00362007
1	101608000	8.7838	0.00712501
8	3556865	8.78366	0.0663107
16	7991968	8.7836	0.334902
12	126716668	8.7836	0.011658
9	33681809	8.78355	0.00316349
8	111849542	8.78355	0.155848
17	69845278	8.78346	0.00503413
8	3555037	8.78341	0.0047805
7	137706600	8.78341	0.0130048
11	27155868	8.7834	0.00251456
5	34487129	8.78338	0.0105916
1	167315776	8.78333	0.00295077
13	99073834	8.78332	0.00604106
2	33302725	8.78332	0.00494189
1	186149752	8.78331	0.00311257
6	164628794	8.78284	0.0021774
20	62019807	8.78281	0.0090222
2	40568906	8.7827	0.00536946
1	2723172	8.78265	0.0220917
19	52095441	8.78255	0.0317516
7	40821858	8.78241	0.0036513
10	70277893	8.78241	0.0155197
15	55646688	8.78228	0.00838328
9	117312304	8.78224	0.0118736
5	9243366	8.78221	0.00123921
3	170865850	8.78217	0.00611115
3	15754133	8.78215	0.00197317
3	157087937	8.78212	0.156411
5	3688268	8.78211	0.0204602
7	26557618	8.78204	0.00527781
4	64764339	8.78195	0.00307646
5	150118345	8.78181	0.00131199
20	55890050	8.7816	0.00054983
8	90072327	8.78155	0.0685744
13	62738287	8.78151	0.0265686
13	74522089	8.78145	0.0128223
1	99752265	8.78144	0.00252772
2	71420111	8.78136	0.01703
15	30993367	8.78134	0.00456016
13	36890919	8.78128	0.0081207
1	184099405	8.78124	0.00127068
2	174526055	8.78123	0.00884507
1	247985819	8.78117	0.0603747
20	25324112	8.78115	0.00183661
18	73480580	8.78114	0.0231539
4	131140062	8.78112	0.00570032
22	17880318	8.78111	0.00118412
2	173265058	8.78106	0.00955562
21	41675940	8.78106	0.00399009
6	128442908	8.78105	0.00308154
1	224497940	8.78093	0.00101265
2	51053828	8.78089	0.00578918
6	65820645	8.78088	0.0338647
10	132952038	8.78086	0.00461361
7	9707344	8.78083	0.0227895
20	36273638	8.7808	0.00856061
3	11878094	8.78073	0.0102536
3	197597044	8.78066	0.00236109
11	114420003	8.78066	0.0195334
8	28137451	8.78066	0.0168486
5	118870549	8.78059	0.0309793
4	54740610	8.7805	0.0104392
16	11476819	8.78044	0.0188387
3	74064793	8.78043	0.0124847
16	89802090	8.78036	0.00829733
4	188584889	8.78033	0.00209514
18	25233595	8.78033	0.02553
22	38563548	8.78032	0.00977995
3	182645219	8.78022	0.00139646
6	101365268	8.78016	0.00398501
12	110370141	8.78012	0.0220176
18	74152724	8.77999	0.00806583
1	238282502	8.77997	0.00301167
2	192092380	8.7799	0.0119887
17	50065868	8.77983	0.00599998
20	36706042	8.77983	0.00535265
16	22483555	8.77974	0.000109516
1	238400938	8.77966	0.0440912
11	42692513	8.77962	0.00552942
9	73817157	8.77935	0.00720486
7	68023161	8.77932	0.0114916
5	116671632	8.77929	0.00175245
7	93690870	8.77927	0.0105638
5	67864189	8.77926	0.0100604
4	135070099	8.7792	0.00563058
7	140973781	8.77912	0.0176309
9	107813056	8.77908	0.0226356
6	130723484	8.77908	0.00209196
22	49882297	8.77898	0.00288655
11	124674348	8.77895	0.00654359
5	85617511	8.77895	0.0125883
22	40124946	8.77894	0.00107673
4	53099803	8.77892	0.00272814
5	19501541	8.77887	0.0015218
17	28477449	8.77884	0.00670754
14	51442630	8.77874	0.0351226
12	10710967	8.77863	0.00788408
4	5386985	8.77859	0.00473971
5	169487260	8.77852	0.00812231
6	151436240	8.77824	0.00284056
5	132369823	8.77797	0.00129177
2	232649373	8.77767	0.00931045
5	35737260	8.77763	0.0146093
5	90151174	8.77753	0.000709166
14	90503929	8.77745	1.03117
11	114525471	8.77732	0.00473772
10	85216564	8.77725	0.0421799
7	157846504	8.77713	0.120392
7	42612491	8.77711	0.064469
18	57653254	8.7771	0.022491
3	153077978	8.77707	0.00347472
19	50021325	8.77694	0.0065002
20	6028161	8.77692	0.0400332
12	51320166	8.77689	0.00220414
5	79967164	8.77687	0.00533894
16	2821525	8.77687	0.0206386
6	85882914	8.77685	0.0693976
1	247345392	8.77684	0.080522
11	134263686	8.77684	0.00467847
2	35565306	8.77658	0.00685362
4	29578465	8.77646	0.00282486
4	88750208	8.77645	0.00752174
4	45654163	8.7764	0.0193793
4	20864511	8.77628	0.00311997
1	238292724	8.77618	0.00213831
7	54710097	8.77615	0.118829
3	114193935	8.77607	0.0026393
8	111433028	8.77595	0.006954
2	188937512	8.77583	0.0102726
20	16081619	8.77578	0.00557553
15	89841714	8.77568	0.944975
6	162746797	8.77567	0.00175219
2	59096297	8.77562	0.00287122
10	16133689	8.77548	0.00276904
16	10042761	8.77536	0.00348787
14	105531197	8.77536	0.00581716
10	131039216	8.77531	0.01671
17	70497219	8.77529	0.0681705
7	120045905	8.77522	0.00304759
15	88326276	8.77518	0.0669587
1	71586514	8.77513	0.00765531
11	126716930	8.77512	0.002457
13	43816572	8.77507	0.00963398
16	26560284	8.77507	0.0595135
17	4632371	8.77505	0.00963324
16	62611467	8.77493	0.0103543
5	169778914	8.77487	0.0172867
17	48404355	8.77479	0.00170724
5	119632610	8.77474	0.00598805
3	51543112	8.77457	0.000885106
21	19270126	8.77447	0.00633523
7	152753906	8.77445	0.00257201
8	52897741	8.77433	0.0027812
3	135578310	8.77426	0.0058343
15	60128817	8.77424	0.111587
8	92022622	8.77389	0.00968442
17	54483560	8.77387	0.0127414
8	94615303	8.77386	0.0210599
8	68182187	8.77381	0.00182857
6	1366889	8.77378	0.0246224
3	86797350	8.77378	0.00547304
3	136873547	8.77375	0.00136534
7	152728229	8.7737	0.00595508
1	64354536	8.77352	0.00587661
2	33977313	8.77344	0.00478615
2	24559208	8.77338	0.00218568
12	113365687	8.77336	0.0320768
21	40159943	8.77324	0.0182061
5	155369701	8.77315	1.04683
1	77200001	8.77288	0.00193268
12	105122844	8.77284	0.0117581
5	100891339	8.77282	0.0176272
14	30248925	8.77281	0.00901396
2	207537607	8.77269	0.0177464
12	108892840	8.77249	0.0133599
6	145241669	8.77248	0.0306042
1	40607993	8.77244	0.00293079
8	20340909	8.77224	0.00866533
8	92166886	8.77224	0.0139192
10	91859101	8.77213	0.00167298
10	6730268	8.77179	0.111205
3	140519982	8.77172	0.013514
10	36344982	8.77152	0.0195833
2	5973886	8.77145	0.00770509
4	18100475	8.77136	0.00336812
5	142062006	8.77125	0.00708438
14	82486986	8.77116	0.00393313
18	9873571	8.77104	0.01386
11	87198622	8.77098	0.00405309
17	2881343	8.77085	0.0303559
5	61060715	8.77067	0.0329321
6	5830066	8.77052	0.0128287
2	17773524	8.77048	0.00528867
16	5043604	8.7703	0.0307001
5	26130911	8.77021	0.00779838
4	179524121	8.76984	0.00465258
2	21698658	8.76984	0.00597491
1	89268005	8.76971	0.00406296
19	6184337	8.76965	0.00492355
11	42016035	8.76965	0.220884
8	16473242	8.76965	0.0221357
5	176167708	8.76955	0.00419556
20	3785065	8.76943	0.0707781
12	100780973	8.76919	0.00664937
3	111931178	8.76917	0.00505086
5	128732896	8.76914	0.0240519
5	177788852	8.76909	0.0317707
3	105934604	8.76901	0.015453
18	4372681	8.769	0.00244499
22	48570391	8.76882	0.00229199
15	63410577	8.76876	0.00235197
18	67056859	8.76874	0.0395529
12	12065309	8.76844	0.0136062
12	103260219	8.76837	0.0121037
5	116528870	8.76836	0.00435243
7	51635031	8.76834	0.0235894
5	16783993	8.76809	0.0488247
16	50860267	8.76805	0.0215864
8	141274224	8.76801	0.0193944
9	79224252	8.76793	0.00653608
2	214817897	8.76793	0.00583847
15	65570393	8.76787	0.00181812
8	17428495	8.76781	0.0371869
1	42958357	8.76778	0.00175774
12	117373731	8.76756	0.0238123
6	92855781	8.76751	0.00250178
15	61935262	8.76741	0.0533902
1	171283893	8.76733	0.00281415
1	186235502	8.76729	0.000882776
21	19104516	8.76723	0.00433887
3	112877080	8.76707	0.00171324
4	103062429	8.767	0.00354651
2	48398366	8.76697	0.00306955
17	40919261	8.76693	0.0132575
4	37959828	8.76693	0.00596792
6	50327844	8.76687	0.0310739
16	64340313	8.7668	0.0428584
8	40348228	8.76672	0.376473
8	49007815	8.76672	0.376473
1	37813549	8.7666	0.011708
5	26386584	8.76656	0.0178281
6	13137916	8.76655	0.0244637
10	65712131	8.76654	0.0143296
2	80323435	8.76652	0.00316713
20	53638839	8.76651	0.00308971
5	26364681	8.76629	0.179137
2	138413585	8.76603	0.00961568
16	73751234	8.766	0.0109628
13	112670312	8.76582	0.267351
5	127906236	8.7658	0.00510173
9	115219912	8.76572	0.022608
20	61729198	8.76552	0.0123368
2	86506841	8.76528	0.0125981
8	129818016	8.76527	0.00843826
8	41559609	8.76525	0.00208715
9	8949818	8.76522	0.00355192
6	132199979	8.76515	0.0116178
1	169078859	8.76477	0.00606674
6	145282032	8.76464	0.00641414
13	78535270	8.76464	0.018027
7	24031914	8.76462	0.00230744
6	112981624	8.76458	0.00686727
12	27657478	8.76453	0.00749018
16	85143393	8.76443	0.0262711
2	240727833	8.76433	0.027099
15	45279246	8.7643	0.00500924
9	86196497	8.7643	0.000549053
7	132898805	8.76421	0.0043207
3	141019362	8.76418	0.0774757
8	141224852	8.7641	0.00344229
4	161735710	8.76407	0.016982
4	140386008	8.76403	0.011078
4	18956191	8.76394	0.00280134
4	78109257	8.76377	0.0048018
2	150462263	8.76377	0.00218934
3	2650895	8.76375	0.00468699
14	28830853	8.76372	0.0113744
3	171915108	8.76371	0.0039258
11	55482355	8.76366	0.0198096
7	147022126	8.76358	0.0233759
8	54521864	8.76339	0.0817612
3	27131800	8.76331	0.0135478
5	92170668	8.76313	0.00475766
15	80022638	8.76312	0.00661147
20	52465147	8.763	0.0164987
8	92060665	8.76293	0.00150734
13	108224700	8.76288	0.0034884
22	35325703	8.76285	0.00431488
3	89156519	8.76281	0.00177162
17	6826927	8.7628	0.00412815
1	85206405	8.76268	0.0216303
11	24868689	8.76264	0.0169294
10	34409630	8.76227	0.00577437
7	80958109	8.76225	0.0110405
14	40486558	8.76218	0.00985756
7	70588569	8.76218	0.0170934
5	8915179	8.76203	0.0381866
5	24498670	8.76186	0.0634575
12	25969980	8.76179	0.00510035
10	66111254	8.76163	0.00824882
11	2189185	8.76159	0.00661758
8	139762478	8.76149	0.0980824
20	48140059	8.76135	0.00407632
3	166431430	8.76131	0.011098
3	133289924	8.7612	0.00478563
7	41568168	8.76107	0.0186366
3	146983062	8.76105	0.00275361
3	116737530	8.76081	0.00583108
10	23781259	8.76077	0.0133817
5	131437532	8.76075	0.0380755
6	136902306	8.76063	0.00630763
2	166930804	8.7605	0.00145467
12	5441737	8.76025	0.0107124
8	59788913	8.76003	0.00257093
2	17803880	8.76003	0.0127069
2	118049420	8.75996	0.00283212
17	39037706	8.75981	0.10447
16	6506798	8.75979	0.0156788
16	82263557	8.75968	0.00257363
7	69881518	8.75967	0.00232643
2	214034105	8.75959	0.0108794
5	149582310	8.7595	0.00694335
5	119624716	8.7594	0.0403178
9	114558462	8.75928	0.00556147
17	75077948	8.75913	0.0228108
8	53708424	8.75905	0.0738752
8	12979979	8.75901	0.049452
13	25072877	8.759	0.00444167
5	6184254	8.759	0.234416
10	92894406	8.75868	0.0467054
15	34511753	8.7586	0.00438318
20	13034468	8.75856	0.0109037
9	132980035	8.75831	0.00770218
17	4305730	8.75816	0.065693
3	173985109	8.75812	0.0195889
13	113580542	8.75799	0.0359879
4	21466957	8.75797	0.013809
7	22848386	8.75793	0.0166361
14	94564035	8.7579	0.213471
3	72521330	8.75785	0.00194346
11	343444	8.7578	0.000596051
1	192700371	8.75771	0.00475367
14	99600987	8.75768	0.0599225
5	2906198	8.75739	0.0484057
9	93754224	8.75725	0.013798
13	87052907	8.75712	0.00741312
4	178892160	8.75707	0.0137914
5	94645660	8.75681	0.00505225
8	61810816	8.75678	0.0107207
8	15698346	8.75672	0.00664561
18	55672577	8.75662	0.0037223
7	147048920	8.75652	0.0136582
13	64392203	8.75648	0.00332354
12	76917077	8.75633	0.000971188
14	33352231	8.75631	0.00249626
12	40320414	8.75629	0.011852
18	38041036	8.75629	0.00628272
10	83574113	8.75614	0.00483761
7	85082855	8.75594	0.0141775
9	111882794	8.75592	0.00679257
8	96720331	8.75589	0.0409528
21	18511734	8.7558	0.0157171
4	187094621	8.75574	0.00461797
16	63091570	8.75564	0.176238
1	70279264	8.75562	0.00875883
5	4944918	8.75551	0.0276401
6	7974683	8.7555	0.0201569
21	41367486	8.75548	0.00496447
1	188826574	8.75543	0.0290129
10	5881240	8.7552	0.00453783
14	33460299	8.75519	0.0102973
1	215210486	8.75513	0.00575014
9	3010878	8.75484	0.0035882
6	83203525	8.7548	0.012267
19	4227319	8.7548	0.178925
3	127559387	8.75468	0.00784867
12	107226720	8.75467	0.00213038
8	114904229	8.75444	0.00369586
3	82093694	8.75444	0.00195258
15	74123564	8.75432	0.0402482
2	25229072	8.75432	0.00481828
1	54609652	8.75418	0.025254
22	47020367	8.7541	0.00185413
3	80254132	8.75408	0.0123554
7	36616713	8.75404	0.0100603
4	42304031	8.75397	0.00120858
22	19663096	8.75396	0.00105024
15	36834460	8.75395	0.00232953
4	45911299	8.7539	0.0033353
3	157598332	8.7537	0.00223488
1	148554772	8.75367	0.01542
5	142220203	8.75362	0.00713752
12	59455437	8.75359	0.00234715
5	84555281	8.75358	0.195956
7	132321237	8.75334	0.00269366
7	108103185	8.75313	0.00526109
2	197012752	8.75305	0.0137911
18	11488884	8.75292	0.00185286
3	162398608	8.75251	0.00869713
5	52389368	8.75247	0.944701
10	129502398	8.75245	0.00471971
11	84300326	8.75239	0.000630692
12	41282392	8.75237	0.0113938
8	3681516	8.7523	0.0188446
7	108921466	8.7522	0.00393407
15	89778191	8.75209	0.830029
2	178598767	8.75209	0.00776127
17	19493862	8.75207	0.0114362
1	71978722	8.752	0.0193493
21	42762363	8.75192	0.00646035
2	47571419	8.7518	0.0191047
15	58822785	8.75178	0.0139126
18	4085452	8.75173	0.0768853
5	31874744	8.75171	0.0806227
4	181881240	8.75153	0.00278517
2	21699789	8.75112	0.0162119
21	23780846	8.75111	0.0536378
4	106270353	8.75111	0.0176299
3	10523015	8.75108	0.0154598
9	23068856	8.75104	0.0194026
14	65749845	8.75088	0.0165524
2	35451874	8.75083	0.0197764
8	3037056	8.75065	0.0165392
6	154366112	8.75065	0.00292467
9	116573207	8.75062	0.00665776
9	93754516	8.75045	0.0119522
9	89027589	8.75038	0.0952087
4	36468085	8.75032	0.0144988
10	86338257	8.75027	0.00216031
7	102859174	8.75022	0.00630775
9	85708414	8.75016	0.0405427
2	220582237	8.74988	0.0133762
17	45964948	8.7498	0.0146606
2	2786490	8.7498	0.0514061
2	199886387	8.74963	0.00654994
6	29508865	8.74959	0.0144058
1	223385296	8.74939	0.00603323
5	118651203	8.74914	0.00488009
10	77064851	8.74913	0.00332627
2	41289988	8.74901	0.0362813
6	32755465	8.74898	0.0448106
8	29020958	8.74876	0.0105942
1	180136987	8.74872	0.00537693
22	26283951	8.74857	0.00326953
3	38335606	8.74846	0.0312723
5	71367596	8.74844	0.0154714
11	23527548	8.74843	0.00337123
1	53786174	8.74838	0.0373793
6	73210362	8.7482	0.0140584
15	23973472	8.74815	0.201916
2	141197676	8.74792	0.0311968
1	19888363	8.74765	0.00417509
11	96161699	8.74757	0.00466696
15	50439765	8.74756	0.021386
10	29580603	8.74753	0.541821
17	39823334	8.74751	0.0182823
8	656651	8.74744	0.00353416
2	159343958	8.7474	0.0233311
6	133864559	8.74735	0.0134378
11	101010552	8.7473	0.00248644
4	175039674	8.74711	0.00291586
7	76716100	8.74708	0.0110599
7	154122163	8.74701	0.0241613
4	157569787	8.74689	0.0030219
1	14968684	8.74684	0.0478253
2	154350850	8.74677	0.0133441
2	177689907	8.74672	0.00712648
9	27274423	8.74664	0.190421
12	4246359	8.74661	0.0415479
6	79971454	8.74651	0.0233952
4	97434485	8.7463	0.0736038
6	50448055	8.7462	0.00286022
1	176548346	8.74618	0.00693797
4	83062929	8.74614	0.00401533
5	113063696	8.74613	0.0162018
12	236425	8.74606	0.0171516
6	117341818	8.74602	0.0221801
18	61724264	8.74598	0.00442535
19	49571957	8.74593	0.00912937
2	171360755	8.74591	0.0025513
19	52054826	8.74581	0.0125039
3	149535484	8.74579	0.00254316
7	42446276	8.74578	0.0866468
14	96564920	8.74575	0.0216747
15	56194501	8.74571	0.00103625
1	82585972	8.74558	0.0119293
20	41219508	8.74537	0.00130779
8	24729600	8.7452	0.0105496
17	12904119	8.7451	0.190418
3	191730714	8.74507	0.00092133
1	195067645	8.74496	0.0502551
14	68703076	8.74494	0.00115039
21	29909492	8.74491	0.00690449
3	76340131	8.74481	0.00529299
6	3374733	8.7448	0.00593968
1	184573096	8.74479	0.071785
1	185851360	8.7445	0.000915601
1	229035380	8.74439	0.045964
1	91168320	8.74413	0.0124145
5	137862606	8.74407	0.0478012
4	16149230	8.74392	0.0687959
16	80696691	8.74388	0.015748
2	85897480	8.74384	0.00148485
2	18002459	8.74348	0.0144758
1	168882501	8.74343	0.0144695
13	61687399	8.74337	0.233105
18	63392155	8.74336	0.13438
4	40644229	8.74331	0.0150954
1	152608957	8.74306	0.00655748
1	65454853	8.74303	0.000999576
18	11298799	8.74299	0.00574915
17	20711468	8.74296	0.0927497
4	172174318	8.7429	0.00309581
6	29518971	8.74278	0.00508036
8	82508794	8.74277	0.025827
3	52510966	8.74268	0.00198029
18	22506991	8.74264	0.00356733
6	96364048	8.74262	0.0331798
13	97586256	8.74259	0.00525203
4	160737248	8.74256	0.00393309
10	63256911	8.74255	0.0181292
1	211461838	8.74255	0.0459348
15	34512711	8.74252	0.0317041
1	158788184	8.7423	0.0145554
7	153749205	8.74197	0.0176505
11	103065549	8.74181	0.00615711
7	50833106	8.74173	0.00246848
1	214847349	8.74171	0.0045758
3	179017039	8.74162	0.0128168
8	80024233	8.74158	0.00266082
16	84307398	8.7415	0.0376619
10	132912514	8.74148	0.00790399
20	1197022	8.74138	0.00153166
9	38630567	8.74132	0.0117881
8	135783158	8.74128	0.0635094
16	70865068	8.74102	0.00084094
20	52167214	8.74085	0.00794957
18	36849951	8.74082	0.0266669
8	109366282	8.7408	0.0156042
5	97057481	8.74066	0.0206929
15	86721632	8.74064	0.0105414
17	41165627	8.74062	0.0164454
6	64804799	8.74061	0.00213695
3	45043993	8.74058	0.00283345
2	174230974	8.74041	0.00899783
6	73210851	8.7404	0.0134669
8	109380036	8.74025	0.0129311
1	154700649	8.74021	0.0106989
2	81849290	8.74019	0.00229621
1	186751228	8.74015	0.00136627
2	16438041	8.74006	0.0142135
2	213909001	8.74005	0.0480188
2	178255755	8.74002	0.00647991
2	141207037	8.73987	0.00179223
16	4711186	8.73983	0.000674175
1	48193964	8.73977	0.0139885
8	14713849	8.73973	0.00722973
7	105040498	8.73964	0.00265734
11	112279801	8.73962	0.0211723
4	130765782	8.7395	0.891753
5	116473829	8.73948	0.00150517
8	24093596	8.73946	0.00996005
9	32003415	8.73939	0.00567485
5	73234566	8.73938	0.0720854
10	49699249	8.7393	0.0022246
8	137340803	8.73923	0.0113769
9	99165408	8.73918	0.000474154
5	98330616	8.73914	0.00601313
10	133889481	8.73906	0.0632068
13	78354694	8.73904	0.00438996
4	12944744	8.73901	0.0583719
2	195820322	8.739	0.105631
1	114216784	8.73898	0.0214305
2	148500586	8.73897	0.024584
5	40427044	8.7388	0.00747126
9	85804660	8.73876	0.00668933
4	18972093	8.73839	0.00973283
5	108336132	8.73839	0.0125279
19	37615104	8.73838	0.0416743
14	88808879	8.73829	0.0848499
13	39811611	8.73824	0.0402889
6	144206654	8.73812	0.00190108
8	124969206	8.73806	0.00515472
10	78945205	8.73796	0.000611886
15	63081533	8.73783	0.00185815
17	56711861	8.73772	0.00868381
4	33314774	8.73769	0.00193007
5	71744249	8.7376	0.00288318
17	10188742	8.73735	0.00968161
14	58948044	8.73733	0.00214034
5	58171489	8.73729	0.0637184
5	26015943	8.737	0.0817581
14	35144165	8.73699	0.00566148
3	110853937	8.73694	0.00629509
11	42081491	8.73674	0.00735142
7	77857571	8.73663	0.00512652
4	28981344	8.73661	0.0254926
8	133087757	8.73655	0.0065076
2	433940	8.73643	0.00644848
8	8665802	8.73636	0.00586759
9	100040025	8.73634	0.0123846
9	109142758	8.73633	0.00155441
6	109078539	8.73618	0.013132
3	192600936	8.73607	0.00227103
21	16434472	8.73606	0.021574
3	181458105	8.73601	0.00380268
12	20109944	8.73594	0.00174781
13	55240731	8.73591	0.0189545
1	209870351	8.7359	0.00336677
19	5518614	8.73584	0.0208573
4	135323941	8.73575	0.000904313
18	42676081	8.7355	0.00725361
11	22573437	8.73541	0.00551468
3	128999114	8.73537	0.0113286
2	209055075	8.73536	0.012494
6	25561630	8.73517	0.00419791
8	8181209	8.7351	0.00399987
9	91083288	8.73507	0.005569
8	72580152	8.7348	0.113668
16	88652218	8.73469	0.0215859
11	45474823	8.73468	0.0146597
10	48410748	8.73461	0.0107536
15	53726152	8.73458	0.0250149
2	210263751	8.73457	0.00692538
6	129091206	8.73457	0.00648498
4	79989812	8.73449	0.00261693
20	3388632	8.73434	0.00527336
16	57925905	8.73426	0.0120905
4	18961492	8.73418	0.00137382
4	22778941	8.73412	0.00205484
8	142056224	8.73409	0.0217027
4	176295501	8.73404	0.00894154
22	17229559	8.73403	0.00271269
10	101693227	8.734	0.0778577
6	168207650	8.73397	0.00681216
21	41345128	8.73396	0.0326323
2	60389101	8.73391	0.00612627
5	30879873	8.73388	0.950597
3	76590212	8.73377	0.00263171
12	16875965	8.73371	0.00406547
17	20181184	8.7335	0.00420345
2	85046918	8.73342	0.00647386
10	125527777	8.73337	0.0287783
15	46193058	8.73337	0.0306218
3	7946319	8.73333	0.01
5	104855918	8.73322	0.00353038
2	50457286	8.73313	0.000442707
7	4220390	8.73308	0.00441121
13	115087913	8.73293	0.0010655
9	106253316	8.73279	0.0504378
7	120998277	8.73268	0.00207783
1	207117575	8.73258	0.0593521
3	179679817	8.73256	0.00677352
6	19332302	8.7324	0.00364161
10	92991959	8.73205	0.00255648
9	102029791	8.73168	0.0072479
9	17662482	8.73157	0.0151256
2	237857440	8.7315	0.0100194
2	7029435	8.73135	0.00311962
14	53915002	8.73134	0.000891531
5	11448950	8.73133	0.451764
5	92091753	8.73122	0.00119743
14	66100757	8.73118	0.0320153
6	134206202	8.73115	0.00373508
3	190407182	8.73109	0.00994786
12	47285987	8.73098	0.0296598
8	74025321	8.73092	0.00633528
14	20618803	8.73089	0.00868796
13	69921011	8.73069	0.00578639
22	18304640	8.73062	0.00810401
2	31538639	8.73056	0.00676038
12	110248557	8.73051	0.000954854
13	95486983	8.73034	0.00474431
6	41068970	8.73025	0.0148147
8	10786543	8.73023	0.0056314
6	21732477	8.73007	0.0125809
2	228833474	8.73005	0.00884026
2	47159123	8.73005	0.0120971
6	19521425	8.73001	0.00493203
2	191462301	8.73001	0.0116888
7	56359976	8.7299	0.000749858
3	17739538	8.72982	0.00229216
11	117342536	8.72971	0.0220776
10	125123273	8.72966	0.0167757
11	21727795	8.72965	0.136385
2	218387134	8.72943	0.0157903
14	104179679	8.72942	0.0078998
4	174444902	8.7294	0.00808211
1	15431823	8.72931	0.0109786
7	77673014	8.72924	0.0207458
12	131816796	8.72916	0.0102319
6	16399680	8.72916	0.139832
5	128266007	8.72915	0.0329432
17	15498564	8.72911	0.161421
2	49783596	8.72909	0.00207379
17	3557219	8.72906	0.00888883
5	91902907	8.72897	0.00447746
14	86308999	8.72891	0.00163251
1	233333443	8.72889	0.0218024
17	41022348	8.72886	0.0110955
1	163556749	8.72882	0.00312868
9	32013442	8.7288	0.0242271
18	10918417	8.7286	0.0196368
15	92501764	8.72856	0.00616978
18	58849456	8.72855	0.0130891
11	42185705	8.72851	0.00563158
3	118482625	8.7285	0.00149343
14	40453739	8.72849	0.0401842
20	58662771	8.72849	0.0569291
12	106010010	8.72847	0.00790151
15	74722728	8.72834	0.00524147
1	2709364	8.72833	0.0062479
14	79753898	8.72822	0.0627861
11	74391848	8.7281	0.0194091
4	86346787	8.72807	0.020305
16	76010825	8.72803	0.0077143
1	236787362	8.72802	0.0140655
6	10303806	8.72799	0.00826526
14	66519520	8.72792	0.00981194
1	83136291	8.72788	0.0119171
20	36629400	8.72786	0.002507
1	107776512	8.72785	0.123371
9	39103763	8.72776	0.0676768
4	22528814	8.72772	0.0198574
10	47035228	8.72767	0.00519177
2	85334043	8.72763	0.01447
5	92693167	8.72762	0.00443787
13	108639436	8.7276	0.0405634
10	13460516	8.72757	0.0537032
9	8757434	8.72753	0.067266
14	44454910	8.72752	0.00711717
2	169911418	8.72749	0.00613314
20	32039014	8.72745	0.00369231
11	80919706	8.72745	0.0744189
12	121680240	8.72714	0.00883995
1	117854974	8.72708	0.00570859
4	24257252	8.72673	0.00461561
10	62675820	8.72663	0.00188525
4	45661954	8.7266	0.00217467
1	238099836	8.72652	0.00246555
16	89998957	8.72652	0.00421978
20	39164183	8.72639	0.00265057
21	34362822	8.72639	0.040746
2	209055076	8.72623	0.0125363
15	72627212	8.72621	0.00270917
6	138704573	8.72615	0.13447
10	25581177	8.72612	0.0114301
14	83909709	8.72607	0.0167227
13	61048177	8.72587	0.00179787
4	147649812	8.72583	0.00711519
11	23240987	8.72566	0.0063704
7	2476646	8.72563	0.00102426
5	145124092	8.72556	0.00317979
3	1909174	8.72549	0.0253093
15	100900563	8.72544	0.0189522
17	63218771	8.72539	0.0135748
7	97209965	8.72536	0.0109473
17	50127411	8.72528	0.0118776
21	38484175	8.72524	0.0082842
14	101561195	8.72516	0.00376714
2	199874615	8.72516	0.00109729
4	158878610	8.72508	0.219832
6	148986994	8.72506	0.00351771
12	92343941	8.72503	0.00661749
6	70312480	8.72496	0.0118111
1	244999396	8.72484	0.00300572
6	13426645	8.72479	0.00148789
4	12734271	8.72475	0.0130007
8	11450443	8.7247	0.00248201
5	144948216	8.72468	0.00519531
7	95531540	8.72466	0.00415853
6	86873101	8.72456	0.0124887
8	32937133	8.72455	0.000806863
7	15108651	8.72445	0.00603579
2	238938549	8.72436	0.0105244
8	14987830	8.72423	0.00862696
6	29504159	8.72419	0.0295648
4	37964312	8.72417	0.00910306
6	50261699	8.72387	0.0127904
8	109366285	8.72378	0.0154785
1	101412902	8.72372	0.00118001
3	134727833	8.7237	0.00198993
4	118594352	8.72368	0.0781016
17	70074086	8.72359	0.0230256
22	50132421	8.72332	0.00333834
2	150454000	8.72325	0.00209857
8	14730081	8.72311	0.00957032
7	1941214	8.72285	0.0108618
5	108923290	8.72284	0.00914231
2	151687516	8.72268	0.0247555
3	128013645	8.72268	0.00391581
17	76991418	8.72259	0.265116
13	91743627	8.72238	0.00679369
7	4371787	8.72234	0.00434386
11	111463249	8.72233	0.00188581
1	11166073	8.72224	0.00640677
1	89333810	8.72214	0.00542057
11	1093531	8.72211	0.023403
18	10476340	8.7221	0.00329338
12	33252722	8.7221	0.0435509
8	15550551	8.72196	0.111019
19	6800039	8.72188	0.0076914
11	97011121	8.72177	0.0126944
19	5885527	8.72172	0.00311106
6	166695243	8.72169	0.00396762
20	53841224	8.72158	0.0114915
3	65941309	8.72145	0.00320695
8	141275494	8.72143	0.0228568
5	127893353	8.7214	0.015873
6	82406953	8.72129	0.00598284
18	76031820	8.72127	0.0127995
13	97594063	8.72102	0.00519979
17	65507988	8.72077	0.0175709
19	4294551	8.72071	0.0236694
20	25089913	8.72063	0.00227613
1	97526732	8.72047	0.0300183
10	62252914	8.72042	0.0205698
11	31984343	8.72039	0.0119106
1	111863942	8.72027	0.0154093
12	110503770	8.72025	0.0181869
20	35369359	8.72023	0.000877312
14	58914491	8.7202	0.00295494
4	35100856	8.71994	0.0159163
6	146797628	8.71993	0.0162062
12	42920522	8.71991	0.00146218
20	22147525	8.71984	0.00323671
12	41472821	8.71983	0.0123025
2	71656544	8.71979	0.532138
17	62532640	8.71962	0.00418092
11	45544846	8.71961	0.00263708
10	107620338	8.71949	0.00650894
1	116867025	8.7194	0.0047491
22	49161207	8.71931	0.00297767
10	22336151	8.71928	0.00266645
10	17422894	8.71926	0.0241406
3	45176513	8.71914	0.00725986
16	61268575	8.71903	0.00567602
1	207261887	8.71899	0.00287045
8	29026114	8.71885	0.00317553
11	70327305	8.7188	0.0037238
7	32037856	8.71876	0.0227862
16	6573283	8.71856	0.0487001
1	80617910	8.71854	0.00823698
13	110962520	8.7183	0.0270431
6	102454785	8.71827	0.00452714
22	37153443	8.71819	0.00121384
20	10729314	8.71814	0.101413
2	158335340	8.71797	0.00368278
9	133724915	8.71764	0.00953688
2	104372891	8.71759	0.00982496
10	62252913	8.71747	0.0205866
22	49627461	8.71746	0.013283
2	228463890	8.71743	0.49748
13	109610116	8.71734	0.00734413
15	99161335	8.7172	0.111041
9	2731519	8.71717	0.0117454
15	37050996	8.71715	0.00445997
1	83627435	8.71709	0.00573925
7	32440105	8.71706	0.00712367
6	166776373	8.71701	0.00735452
4	135610926	8.71699	0.00685507
13	21010173	8.71695	0.0121654
12	129388742	8.71691	0.00174354
2	53006435	8.71674	0.0478082
5	26080284	8.71669	0.0240737
1	62090023	8.71667	0.0322637
7	56124408	8.71663	0.00694816
7	75261800	8.71658	0.0251482
8	10563469	8.71657	0.00412621
13	27859861	8.71648	0.0062573
14	20955277	8.71647	0.00595758
11	2644014	8.71641	0.00628152
15	47797998	8.7164	0.0076259
11	22582796	8.71627	0.0339813
14	88363520	8.71623	0.01995
19	46505058	8.7162	0.025641
6	139059415	8.71617	0.00406783
5	32831542	8.71613	0.00867294
4	60950092	8.71584	0.00746908
10	87006001	8.71582	0.00938446
14	31681030	8.71564	0.0360407
9	89442890	8.71551	0.00952454
5	24685975	8.71533	0.0199738
13	22473446	8.71533	0.0836934
22	32699199	8.71517	0.00182507
12	88589256	8.71517	0.00379918
4	117394997	8.71516	0.0340522
2	47199537	8.71511	0.0194959
5	11838425	8.71508	0.000650454
11	100642255	8.71507	0.0140515
4	60948160	8.71501	0.00553882
13	65515778	8.715	0.0188722
7	136421656	8.71495	0.00169903
6	139439187	8.71475	0.0231236
5	54918786	8.71446	0.190106
16	629445	8.71445	0.583985
12	27258726	8.71426	0.010885
10	66146124	8.71422	0.0034039
6	50738672	8.71407	0.00327286
19	8388953	8.71396	0.0176482
2	99601250	8.71394	0.0104994
2	11429516	8.71391	0.00910771
9	120636517	8.7139	0.0104252
5	59587720	8.71331	0.00653221
12	4144400	8.71327	0.0078111
14	31561175	8.71322	0.00408912
15	37533768	8.71318	0.00282154
17	32135887	8.71311	0.0215289
5	135240938	8.71302	0.00181273
13	25993504	8.713	0.00117986
21	21876009	8.71293	0.193246
3	104422802	8.71279	0.0172093
10	124721136	8.71278	0.0213288
18	4302162	8.71272	0.00399613
20	30661847	8.71266	0.0102275
7	28107644	8.71252	0.00172807
7	156298698	8.71245	0.00998142
13	38280796	8.71237	0.00432401
16	7946001	8.7121	0.00448985
10	98055018	8.7121	0.0122209
2	220893652	8.71199	0.0107571
20	32076480	8.71194	0.00178541
6	154977312	8.7118	0.00213709
15	98821025	8.71171	0.0206568
10	57019188	8.71146	0.00332627
4	190341439	8.71135	0.0411821
18	4758423	8.71132	0.00713076
14	103234413	8.71121	0.0085667
4	132496624	8.71112	0.156819
2	192069994	8.7111	0.0514369
8	53509414	8.71109	0.00266887
18	27986945	8.71099	0.0111927
2	19271689	8.71083	0.00661685
7	1467900	8.71077	0.00191753
2	187757805	8.71072	0.0109406
22	34319835	8.71069	0.00102894
8	57002168	8.71063	0.0089349
12	17763314	8.71053	0.00916062
1	17716585	8.71051	0.0426073
11	70644839	8.71043	0.00538982
17	54252123	8.71035	0.00680699
3	131538748	8.71028	0.00415078
8	111797195	8.71018	0.0372628
4	58020832	8.71013	0.0018307
13	110499367	8.71007	0.0252573
15	36429302	8.71	0.00165533
21	42014744	8.70992	0.0225303
4	28095371	8.70974	0.0203428
6	99277867	8.70966	0.0128581
17	6809255	8.70965	0.00637314
6	98673047	8.70954	0.0025521
7	42804642	8.70944	0.00951292
17	11462635	8.70897	0.00702054
4	77614629	8.70892	0.0915362
18	7897732	8.7088	0.0104503
8	80015574	8.70873	0.0529868
4	165437568	8.70863	0.0622926
2	199775089	8.70848	0.00856761
2	141880750	8.70846	0.0993135
10	122489318	8.70846	0.0142191
3	167855409	8.70828	0.00533345
8	52248392	8.70828	0.010965
3	29164495	8.70819	0.00658091
17	37117882	8.70817	0.00578606
13	25070871	8.7081	0.0216324
11	113498030	8.70809	0.010587
19	3886323	8.70804	0.0256498
6	131554184	8.708	0.0169875
12	77982400	8.70799	0.0225521
1	215479011	8.70794	0.00519076
11	123726646	8.70794	0.00832885
12	40799277	8.70794	0.00484259
4	175611256	8.70773	0.00193856
3	48978404	8.70771	0.00475969
18	62773812	8.70764	0.0013645
3	59718991	8.70753	0.0252926
10	95403973	8.7074	0.00665287
9	31872624	8.70739	0.0116915
4	44579956	8.70735	0.0246458
7	80958118	8.70734	0.0107251
1	186101768	8.70721	0.00607967
22	47388534	8.707	0.00203669
3	17511045	8.70692	0.00205132
11	94598728	8.70691	0.0274561
3	187773992	8.70691	0.00992779
3	160911892	8.70678	0.0029175
10	93004825	8.70663	0.062312
4	110050108	8.70661	0.151235
11	127124523	8.70655	0.00356528
8	21219454	8.70639	0.00468353
9	97345520	8.70632	0.0095375
15	67096472	8.70625	0.00355775
15	35299625	8.70625	0.00394551
3	149554614	8.70613	0.0012228
19	7635871	8.70604	0.0803016
12	110892208	8.70603	0.00177877
9	3601338	8.70602	0.0653051
9	116430699	8.70599	0.0241405
11	75883161	8.70595	0.013213
11	79273705	8.70593	0.00204709
20	1815399	8.70587	0.00229853
10	129213988	8.70584	0.00447899
7	140233490	8.70578	0.0151627
6	67206540	8.70575	0.00725037
3	96368087	8.70575	0.0313228
10	129504113	8.70574	0.053595
12	3787165	8.70555	0.00681003
10	92997266	8.70543	0.00526431
8	126184972	8.7054	0.00950773
5	98352383	8.70524	0.00398653
10	91911266	8.70524	0.0235711
12	29684908	8.70515	0.0054434
1	931014	8.70504	0.019318
2	187773166	8.70492	0.00524408
4	119828512	8.70474	0.0101928
4	13278651	8.70472	0.001425
16	77628285	8.70455	0.0331137
16	64005095	8.70453	0.017395
6	14964884	8.70445	0.00577815
1	92407639	8.70444	0.00293901
3	89505327	8.70441	0.00357909
10	92827988	8.70436	0.0226166
17	9361699	8.70434	0.00861965
10	65752934	8.70429	0.0102563
4	185645783	8.70429	0.00674064
20	60501210	8.70427	0.00482551
6	155331934	8.70413	0.00256411
6	17137218	8.70408	1.1583
6	32754921	8.70408	1.1583
6	37071806	8.70408	1.1583
5	128310556	8.70402	0.00649782
1	46840237	8.70402	0.00372082
9	5490595	8.70398	0.015225
15	89387050	8.70394	0.00620541
3	176075674	8.70393	0.0958106
3	29301298	8.70388	0.133244
11	39342931	8.70376	0.0495672
4	83266333	8.70372	0.00364508
8	13578956	8.70372	0.227254
10	12918686	8.70368	0.00521664
9	22752550	8.70363	0.0148088
1	91535410	8.70354	0.00605249
8	3934671	8.70347	0.017968
13	52928984	8.70343	0.00980371
7	125231936	8.70339	0.0703339
8	11666758	8.70329	0.202985
4	70561037	8.70288	0.034818
15	34247155	8.70258	0.0141824
2	66421285	8.70255	0.00543845
15	25452712	8.70246	0.00944326
1	236661096	8.7024	0.0526189
8	134224351	8.70233	0.00263341
6	76095085	8.70222	0.00387842
13	83273871	8.70218	0.00417395
8	52120847	8.70207	0.0320506
11	98165204	8.70206	0.00617494
18	51418795	8.70184	0.0476533
6	134325409	8.70176	0.00214
9	10573347	8.7016	0.0105973
12	59574252	8.7016	0.00535132
12	28627209	8.70158	0.00296036
10	1602875	8.70154	0.0300229
15	48957579	8.70151	0.000712505
7	22838302	8.70142	0.119706
14	73083053	8.70139	0.0104629
9	127598135	8.70133	0.0108369
4	161797690	8.70133	0.00655208
7	149614250	8.70129	0.020015
11	8179479	8.70123	0.00459046
4	112452567	8.7012	0.00806107
2	213385032	8.70117	0.00335868
20	43884340	8.70094	0.00282286
19	456834	8.70092	0.0140075
4	66240703	8.70082	0.00836087
13	74836398	8.70077	0.0125194
12	30481382	8.70075	0.0201966
3	72034372	8.70069	0.0226736
11	8302485	8.70065	0.019207
9	106247766	8.70063	0.0079612
9	7553918	8.70061	0.00423141
3	65917704	8.70058	0.0173172
13	22159277	8.70056	0.00296119
22	45397719	8.70054	0.00184301
18	47911550	8.70052	0.0769999
4	139090454	8.70047	0.00322756
5	128304572	8.70038	0.0589771
8	52380265	8.70037	0.00278911
9	109240992	8.70026	0.117325
18	11821422	8.70026	0.0160234
1	240733888	8.70021	0.0376749
7	133997560	8.70017	0.00104479
15	30276805	8.7001	0.0197576
21	38199921	8.70001	0.0157679
2	4413351	8.69989	0.0028034
5	157592330	8.69985	0.0159522
15	98764858	8.69984	0.0189549
4	160533800	8.69965	0.00167896
8	82545921	8.69962	0.0311904
3	45071406	8.69924	0.0137972
2	196112193	8.69919	0.00661687
2	134655205	8.69918	0.0146944
11	83379893	8.69913	0.0320613
13	111403848	8.69907	0.00320921
1	92583384	8.69882	0.00220207
6	156449071	8.69875	0.0185848
12	2452192	8.69866	0.00270939
16	81844080	8.69865	0.00689293
21	37829508	8.69862	0.00154024
9	82952748	8.69851	0.00441989
4	69771354	8.69849	0.143707
7	108416672	8.6984	0.00879616
1	45161415	8.69831	0.00395033
8	64796301	8.69825	0.676516
16	7122301	8.69807	0.0219668
3	177304457	8.69805	0.0147576
7	34179639	8.69795	0.00781624
8	105391139	8.69794	0.00773093
3	175697947	8.69792	0.0128987
12	59598145	8.6979	0.00433928
4	67481955	8.69765	0.0124188
13	33368094	8.69757	0.0327268
17	37176465	8.69752	0.0185152
2	52563846	8.6975	0.00863931
4	6159468	8.69747	0.0107059
11	41524835	8.69743	0.012737
3	2020361	8.69736	0.0163407
2	26234788	8.69731	0.00247598
13	38120806	8.69727	0.0127749
8	10823889	8.69718	0.0445497
14	40443639	8.69714	0.0329272
15	35968221	8.69707	0.00116881
1	220480040	8.69697	0.0185958
16	26001111	8.69696	0.00682632
4	174017392	8.69689	0.0168121
20	6771073	8.69687	0.00333191
16	52512470	8.69687	0.0860319
18	77748975	8.69686	0.369418
2	187705122	8.69685	0.0336719
2	229529113	8.69669	0.00569534
4	120601097	8.69669	0.00228206
1	60752118	8.69654	0.00318028
16	7490308	8.69654	0.139665
3	195574977	8.69651	0.0358165
3	26522445	8.69648	0.0385716
3	45927759	8.69629	0.0557134
19	57250593	8.69626	0.0174297
12	43673871	8.69625	0.00724003
19	17067417	8.69618	0.00264281
11	30689544	8.69615	0.00320926
6	66537094	8.69615	0.0244928
16	70805215	8.69611	0.00368575
4	34755457	8.69606	0.0203735
20	1671042	8.69605	0.00243112
6	71698630	8.69603	0.0159701
10	83909646	8.69601	0.00693205
13	28618313	8.696	0.00150162
7	34463234	8.69591	0.00504011
4	72028545	8.69588	0.00303841
19	6060288	8.69585	0.00316578
2	115992181	8.69575	0.0205271
9	27633240	8.69574	0.0173375
12	71885537	8.69556	0.0105504
8	141280155	8.69551	0.0312646
8	40448001	8.69548	1.15616
5	87276371	8.69538	0.00251176
8	102796762	8.69526	0.0197155
4	108857140	8.69526	0.00751635
2	1206023	8.69523	0.018231
2	104580826	8.69522	0.00552444
6	168193673	8.69521	0.0415434
13	70373024	8.6951	0.0326513
14	51840204	8.69507	0.00244299
4	131527279	8.69501	0.582764
11	97040141	8.6949	0.0137931
14	103438939	8.6949	0.0362662
17	77140372	8.69481	0.00973848
2	85897485	8.69474	0.00149833
20	34978145	8.69473	0.00383137
3	40135496	8.69465	0.00281488
9	125370401	8.69464	0.00534998
6	47226068	8.69455	0.0147896
20	47964432	8.69451	0.0042764
13	62090947	8.6945	0.0394071
6	152791001	8.69432	0.002662
17	1027841	8.6942	0.0263353
16	34461179	8.69416	0.00406702
1	11461382	8.69406	0.00386102
8	90195879	8.69405	0.00681392
11	92987189	8.69392	0.00512723
10	24837953	8.69388	0.0200884
4	79080069	8.69382	0.00331611
4	34749635	8.6937	0.00836188
1	215817090	8.69365	0.005387
7	3232775	8.6936	0.0275844
20	53785942	8.6935	0.00291971
2	77945998	8.69345	0.0179412
4	12578569	8.69337	0.0205543
15	64931396	8.6933	0.000727465
1	224534739	8.69321	0.0176211
18	76039907	8.69318	0.0166875
1	18005000	8.69317	0.0311691
1	113663927	8.69312	0.00133175
14	42380320	8.693	0.00467892
3	189772008	8.69288	0.00874123
3	167091944	8.69279	0.00281793
6	11811656	8.69274	0.0129829
8	2873713	8.69256	0.397305
17	61445576	8.69255	0.00505764
8	144629589	8.69254	0.00432217
16	75968588	8.69235	0.00204182
1	27496851	8.69234	0.0133752
1	221818604	8.69217	0.0201648
2	192805519	8.69209	0.00180125
5	120618078	8.69205	0.0208584
10	30245900	8.69203	0.0108735
6	144689894	8.69195	0.00654129
6	51159451	8.69191	0.00738986
4	57116087	8.69184	0.0218416
16	7561459	8.69182	0.0108303
5	133516656	8.69176	0.00262377
14	42132640	8.6917	0.00343224
12	54067050	8.69153	0.00834715
10	76356825	8.69146	0.00238052
20	2102193	8.69146	0.00859721
11	29933340	8.69145	0.0254748
3	81074248	8.69132	0.00157435
3	117618520	8.69127	0.0100288
3	88128087	8.69125	0.00305469
7	119726404	8.69122	0.00594225
19	53749078	8.69121	0.0429877
7	29006498	8.69108	0.00103642
2	168519576	8.69088	0.0138728
11	58523315	8.69083	0.049553
4	21620215	8.69082	0.00239637
7	52575476	8.69044	0.00374558
16	52618347	8.69041	0.00825975
10	21156177	8.69036	0.0136993
14	40609957	8.69023	0.0224439
18	7981873	8.68998	0.0234355
2	206257233	8.68996	0.0027306
5	116452197	8.68995	0.0190381
6	101365302	8.68991	0.00337362
7	50681256	8.6899	0.0204094
13	73279386	8.68987	0.500922
13	113547199	8.68984	0.0220567
2	230020298	8.68978	0.0261412
1	1242288	8.68954	0.00246677
7	108927013	8.68947	0.0109108
2	109905003	8.68942	0.0740163
15	66750651	8.68941	0.0318666
9	96706077	8.6894	0.000949155
15	50551595	8.68926	0.0337994
3	8874528	8.68919	0.00804881
13	104287810	8.68916	0.0367576
8	56696309	8.68912	0.0019415
21	25252124	8.68908	0.00364761
2	24593052	8.68903	0.0568257
16	80696128	8.68888	0.00660431
17	50467220	8.68884	0.00127236
12	70247471	8.68878	0.00815282
13	97556395	8.68877	0.0091628
8	6386110	8.68876	0.0207157
4	30707195	8.68868	0.0101857
10	105027826	8.68868	0.00478126
2	179533599	8.68862	0.111016
14	102720896	8.6884	0.00940439
21	19515489	8.68838	0.00329171
12	15612024	8.68833	0.00814318
9	3971704	8.68808	0.0138681
17	69721517	8.68808	0.0184757
11	43161255	8.68799	0.0752297
11	19562662	8.68789	0.00315277
15	59412557	8.68787	0.0772081
5	100952057	8.68773	0.00883932
19	6111628	8.68769	0.00846038
2	151519008	8.68765	0.00743449
8	3228455	8.68739	0.0362381
10	10958202	8.68738	0.00399349
6	167629048	8.68737	0.252247
13	103058039	8.68722	0.0708115
17	39677699	8.68709	0.0154945
8	29825023	8.68709	0.00506009
1	234839043	8.68694	0.00587659
4	40745923	8.68679	0.00490828
18	545463	8.68677	0.00347715
13	20854384	8.68664	0.00852042
2	34200150	8.68663	0.124405
7	38382462	8.68657	0.0151381
2	41410859	8.68652	0.0100857
22	36063630	8.6865	0.00122655
2	81765877	8.68637	0.0342634
7	147062854	8.68614	0.00762534
3	17405961	8.68606	0.0193731
9	121278823	8.68603	0.00212841
4	117409382	8.68577	0.0193662
6	137008232	8.68571	0.00967499
4	164653097	8.68569	0.00472329
5	144696810	8.68544	0.00826103
4	105404444	8.68532	0.00301604
3	84671044	8.68509	0.0210026
19	52163035	8.68506	0.00764991
2	119673662	8.68491	0.00236718
2	225304416	8.68473	0.00286652
17	63208216	8.68466	0.0106886
17	49958474	8.68465	0.000888351
16	15625855	8.68456	0.00541399
7	134689496	8.68452	0.00788177
6	170052049	8.68448	0.00565764
3	38930263	8.68448	0.0224341
2	31187337	8.68442	0.00806638
2	175579936	8.68435	0.0349568
3	175825228	8.68426	0.0229556
12	73649856	8.68417	0.00515788
15	59283189	8.68413	0.0187835
3	108447943	8.68403	0.0235019
15	25808921	8.68398	0.00328412
4	172140098	8.68391	0.0170311
12	66167785	8.68359	0.000888416
12	125512130	8.68349	0.00366183
16	82365905	8.68347	0.0068847
12	124004990	8.68339	0.03628
17	17398363	8.68307	0.0220847
11	79577927	8.68306	0.00511046
5	111139696	8.68295	0.00580043
5	10683407	8.68291	0.00212063
3	84862969	8.68287	0.0217273
3	103626610	8.68282	0.0245848
3	105945111	8.68273	0.00562588
10	131722164	8.6827	0.00128507
15	67100633	8.68269	0.0120547
15	98935669	8.68269	0.0767629
8	407274	8.68267	0.00262501
6	137889154	8.68263	0.0139042
11	37791951	8.6826	0.0021951
8	4060898	8.68258	0.0149255
4	131803692	8.68255	0.0369264
7	29761288	8.68253	0.00688055
8	96293258	8.68233	0.0268217
2	213456336	8.68231	0.0108992
12	24904171	8.68211	0.00474843
3	183680387	8.68211	0.0555136
2	203304475	8.68207	0.0144023
2	198374116	8.68205	0.00113139
21	47386617	8.68185	0.00921056
5	62999581	8.68154	0.0164142
14	31568957	8.68153	0.00521302
7	152633115	8.6815	0.0338292
17	63433901	8.68142	0.00188898
5	23859558	8.6814	0.00466095
17	43166854	8.68134	0.00577078
3	59421278	8.68125	0.00787412
11	35222083	8.68113	0.0155644
6	166384874	8.68103	0.00199171
5	23322638	8.68095	0.0043073
15	38369284	8.68094	0.00113671
12	30481626	8.68065	0.0313227
9	30160196	8.68041	0.00100941
20	56357506	8.68032	0.00426117
7	42409514	8.68031	0.00365634
9	125435928	8.68027	0.0139991
3	132584171	8.68024	0.0586417
14	21047986	8.6802	0.00260055
3	155001449	8.68015	0.0496446
19	48227724	8.67994	0.00266414
12	130741159	8.67981	0.0401025
4	161058318	8.67979	0.00168692
6	65794035	8.67974	0.00533724
10	5167154	8.67971	0.0149643
7	108092751	8.67949	0.00282827
2	18679968	8.67928	0.0208066
10	37058396	8.6792	0.00641471
4	133083922	8.67901	0.00999976
8	3000514	8.67891	0.0260267
15	94161182	8.67888	0.00977474
11	113529247	8.67883	0.00344333
1	99709362	8.67874	0.0030808
7	37890081	8.67862	0.0360709
1	233217410	8.67848	0.00322173
7	69797975	8.6784	0.00308659
5	103611945	8.67832	0.00895756
15	50082551	8.67826	0.0024069
3	159994945	8.67824	0.00489953
2	121129409	8.67816	0.00383957
11	18337281	8.67814	0.00409654
3	45106102	8.67805	0.00276671
2	61660416	8.67772	0.0162988
2	81618200	8.67769	0.0025606
2	196067714	8.6775	0.0306761
5	100947776	8.67743	0.0570325
6	139645295	8.67727	0.00857372
3	161404877	8.67724	0.00864948
2	60923420	8.67723	0.0191509
18	40808202	8.6772	0.0140656
11	37741575	8.67703	0.00529082
11	8395948	8.67693	0.0344118
3	45235459	8.67687	0.014551
8	79097949	8.67667	0.0169992
2	230092312	8.67638	0.00443286
5	128309850	8.67621	0.113213
5	18131756	8.67601	1.15519
11	59550731	8.676	0.0291461
9	105077543	8.67599	0.137435
22	25356007	8.67595	0.000742946
3	88083378	8.67584	0.00471386
2	202402804	8.67579	0.0121662
14	97240131	8.67573	0.0108624
6	17618505	8.67571	0.256702
10	26507030	8.67558	0.00200253
22	51077459	8.67541	0.00279046
9	23002414	8.67533	0.00627173
5	35698426	8.67531	0.0202818
3	128973978	8.67521	0.00309773
8	83428324	8.67519	0.0129987
2	111606600	8.67514	0.369593
1	85332945	8.6751	0.00295876
14	89640137	8.67506	0.00204115
2	204171016	8.67504	0.0566708
10	15512984	8.67499	0.00971701
15	63298826	8.67497	0.013286
11	24861214	8.67497	0.00928743
3	51721242	8.67492	0.00158289
6	113101580	8.67488	0.0107904
11	93847189	8.67486	0.00789022
2	95586325	8.67474	0.0143885
7	5238912	8.67472	0.00410797
8	3534255	8.67466	1.21453
14	86270243	8.67462	0.00880037
4	169064872	8.67461	0.000659594
18	55431635	8.67457	0.0209716
6	41464981	8.67454	0.0167118
4	136773100	8.67454	0.00357611
1	214906839	8.67435	0.00276157
2	53797200	8.67434	0.0242639
12	67035840	8.6743	0.0125936
9	89591372	8.6743	0.00362819
16	19257066	8.67429	0.0146278
5	31562856	8.67416	0.0595461
14	88706920	8.67415	0.00334271
10	127711118	8.67413	0.0120647
8	111843130	8.67413	0.0228951
11	24889356	8.67407	0.117418
8	52677688	8.67403	0.00982183
18	11030515	8.67389	0.0310778
18	64365221	8.67386	0.00550563
6	23165069	8.67374	0.0038035
2	188933476	8.67371	0.00382881
18	38018351	8.67353	0.00885764
1	246411048	8.67348	0.00810937
5	124921178	8.67344	0.0229077
2	199763196	8.67339	0.00548855
16	58929207	8.67339	0.00205551
18	38139080	8.67331	0.00163502
17	62492582	8.67328	0.00802139
11	42016738	8.67326	0.0445223
3	80303347	8.67324	0.00400687
1	1165522	8.67318	0.00523278
15	73229153	8.67305	0.00165269
3	125126351	8.67302	0.00198433
4	149644416	8.67302	0.0970267
2	3609757	8.67294	0.0477342
9	95188514	8.67292	0.0198119
9	106253429	8.67292	0.0475262
21	40936014	8.67291	0.00589065
18	41905790	8.67282	0.00893195
3	1867678	8.67277	0.0223521
17	15078799	8.67262	0.0110201
11	23644037	8.67256	0.00333196
10	57206337	8.6725	0.00740443
7	154415279	8.67245	0.976665
2	140077965	8.67237	0.00580065
9	75233654	8.67233	0.0435244
18	70509354	8.67228	0.0158102
16	71545117	8.6722	0.0300843
2	141189912	8.67211	0.0295075
4	169148865	8.6721	0.00225148
9	99135339	8.67208	0.00365402
6	68537453	8.67203	0.00246936
3	147330948	8.67184	0.00116788
5	173451477	8.6718	0.00233035
15	42668498	8.67178	0.00197536
2	180708348	8.67174	0.0062136
8	143114541	8.67166	0.0408319
7	37875453	8.67152	0.0312841
10	105736479	8.6715	0.00720265
1	83338562	8.67133	0.00365303
15	87553842	8.67129	0.00379867
1	96154901	8.67101	0.00898203
1	102085774	8.67085	0.00571176
9	4193168	8.67084	0.00392088
16	9523106	8.67073	0.012914
11	17813086	8.67066	0.00431548
7	48704355	8.67062	0.0205389
15	61613716	8.67058	0.00403361
20	36311212	8.67056	0.0060974
12	3736990	8.67049	0.00504049
4	163849557	8.67048	0.0211754
1	238303907	8.67035	0.00197265
3	115084082	8.67027	0.500197
3	14419135	8.67017	0.500226
2	9333231	8.67011	0.00428916
6	152205943	8.67003	0.0222873
7	7753725	8.66998	0.00445701
4	99639222	8.66996	0.0840295
3	170611470	8.66986	0.0632103
6	112954947	8.6698	0.00339134
16	74088094	8.66972	0.429894
6	56579348	8.66968	0.0204401
6	20123817	8.66954	0.0185504
1	45169389	8.66946	0.0114385
16	20391075	8.66921	0.0161923
17	6940433	8.66917	0.00229337
8	86941896	8.66903	0.0126364
1	94089708	8.66895	0.0207951
2	136411472	8.66886	0.00260058
5	152997065	8.66885	0.15281
10	121223987	8.66879	0.00163614
11	30700768	8.66868	0.00246598
4	124623291	8.66858	0.00712891
8	111690975	8.66845	0.000998856
6	156461152	8.66837	0.0201858
12	32742484	8.66832	0.00249387
1	181600684	8.66791	0.111605
12	34052490	8.66787	0.0104378
4	97704210	8.66787	0.0125994
7	125320286	8.6677	0.011512
11	18381327	8.66767	0.00258918
8	97641835	8.66756	0.000720857
7	24260831	8.66746	0.00266963
4	114164804	8.66744	0.00214432
19	32782327	8.66743	0.00421969
13	52923672	8.66742	0.00935036
15	42637284	8.6673	0.0229229
15	79222742	8.66727	0.245264
8	115787289	8.66726	0.0271835
13	108638703	8.66721	0.0423962
3	36444421	8.66721	0.00587268
4	96531776	8.66706	0.0313447
3	60885270	8.66705	0.00899414
9	3358280	8.66704	0.00583482
10	82734454	8.66697	0.0249733
4	117389835	8.66694	0.0118454
12	119423065	8.66691	0.00143692
15	89842512	8.66689	0.00938567
14	56845208	8.66688	0.0111177
6	163742878	8.66682	0.00907677
4	106903388	8.66672	0.0287257
13	108393903	8.66671	0.0924666
2	159501708	8.66667	0.00746421
1	44275595	8.66656	0.00320646
5	129088784	8.66647	0.0667465
9	37418935	8.66642	0.00624271
2	173963225	8.66637	0.0149583
1	164434338	8.66614	0.00327347
17	49949370	8.6661	0.00225306
18	57154972	8.66608	0.0143573
2	16169037	8.66606	0.00248541
6	42220472	8.66587	0.0371256
13	71621785	8.66579	0.214714
9	44155896	8.66567	0.00190074
2	77503661	8.66559	0.010961
9	127103273	8.66558	0.00548788
11	126972722	8.66547	0.00574961
4	109442990	8.66531	0.00269576
2	47100107	8.6653	0.00114118
5	53620443	8.66523	0.00145889
4	45051345	8.66521	0.00250109
7	41467444	8.66502	0.0135295
5	87274718	8.66484	0.00413509
4	30149130	8.66483	0.0790038
8	127967347	8.66482	0.0104642
16	88106283	8.6648	0.041075
5	97137056	8.66447	0.0109142
6	170131780	8.66436	0.00798215
4	155451187	8.66434	0.0168312
13	87012975	8.6643	0.0184528
4	48229585	8.66414	0.0215774
14	45822337	8.66406	0.0177391
11	71039803	8.66397	0.0777782
16	26659561	8.66388	0.00469802
19	46583601	8.66386	0.00138985
2	59781008	8.66384	0.0186794
2	44683077	8.66378	0.0227907
5	23504912	8.66375	0.00218344
4	127597414	8.66374	0.0370471
8	29590949	8.66371	0.00318905
13	27468492	8.66367	0.0253471
3	20788498	8.66362	0.0130273
8	139932183	8.66357	0.00384545
16	75331278	8.66355	0.00918273
10	23886682	8.66342	0.0282136
1	50875836	8.66336	0.00204633
20	39345513	8.66334	0.0209145
3	156611328	8.66333	0.00944433
10	112706547	8.66328	0.00227274
2	210254624	8.66325	0.0111601
9	114960972	8.66325	0.0506988
3	111694176	8.66316	0.00648164
17	63403805	8.66314	0.00181581
11	39539470	8.66311	0.00159596
2	104257603	8.66307	0.00651864
3	60050628	8.66304	0.00548575
8	58159891	8.66302	0.00589818
9	113593588	8.66291	0.0310918
13	72092024	8.66286	0.00129122
11	43163757	8.6626	0.0136261
4	54656948	8.66258	0.00823136
17	40558300	8.66249	0.0040859
5	23412940	8.66208	0.0226648
14	96813191	8.66207	0.0616778
10	12756020	8.66199	0.00295917
4	24735560	8.66196	0.0100713
13	95706124	8.66193	0.00365777
5	6215134	8.6618	0.00405493
3	26359098	8.66174	0.00080287
8	99156996	8.66173	0.0544589
19	31033472	8.66165	0.0084906
4	126351116	8.66161	0.0189332
11	100412098	8.66154	0.153285
3	148451347	8.6615	0.0303439
20	36836059	8.66147	0.00141862
7	128722237	8.66144	0.00364098
6	95081898	8.6614	0.00890627
5	33040237	8.66135	0.00373791
4	187742432	8.66135	0.0195528
18	40473408	8.66129	0.0131417
17	75415413	8.66103	0.00826447
18	70066396	8.66096	0.0319699
2	16613317	8.66091	0.0126867
11	133732076	8.66075	0.0137065
20	43799836	8.66074	0.00854094
10	126061062	8.66074	0.00353065
8	79938867	8.66071	0.00876153
9	104382514	8.66071	0.104498
20	45493287	8.66063	0.00368664
5	51551575	8.66045	0.00496995
14	83944217	8.6604	0.0118586
10	92322319	8.66034	0.00408244
2	97399093	8.66029	0.00899772
2	172286898	8.66007	0.00472196
7	117895397	8.66004	0.00308126
3	44946533	8.65992	0.00536432
5	73254173	8.65989	0.0225692
17	53316839	8.65983	0.00459242
8	6373705	8.65982	0.0033119
12	17889891	8.65978	0.0391709
6	108161533	8.65977	0.0140559
7	14915389	8.65974	0.0117498
4	168842862	8.65973	0.0121524
12	2960035	8.65952	0.0149208
12	130335952	8.65951	0.0739144
16	67019710	8.65949	0.00148318
15	91858580	8.65939	0.00242556
3	146711167	8.65927	0.00223622
9	10661370	8.65915	0.0290505
8	4439797	8.65903	0.0891224
6	167846050	8.65902	0.00955939
12	70962299	8.65898	0.0381715
11	36434718	8.65894	0.00401204
4	24787536	8.65893	0.0180538
4	180473389	8.6589	0.00432909
20	41239845	8.65887	0.0283844
19	30366353	8.65878	0.0145376
12	18142019	8.65873	0.0164003
2	52748235	8.65873	0.0140448
22	46781795	8.65872	0.00317847
2	178561295	8.65871	0.00241868
4	29617797	8.6587	0.029122
18	39181912	8.65868	0.0504846
5	34963117	8.65865	0.00842332
4	133120860	8.65863	0.0641888
6	101383901	8.65863	0.0209354
2	52841593	8.65824	0.553565
14	80995695	8.65812	0.0101787
16	7914492	8.65798	0.00923091
7	153224433	8.65794	0.0379464
9	8770091	8.65789	0.0255735
6	69876866	8.65786	0.00917796
3	134603577	8.65779	0.0204297
14	94480896	8.65775	0.00772817
4	104408138	8.6577	0.0117537
6	100931546	8.65759	0.0085253
8	134049878	8.65755	0.013035
2	159346946	8.6575	0.00200754
15	44303086	8.65744	0.00419303
19	11114004	8.65742	0.0102855
12	88775954	8.65737	0.00185853
17	27881872	8.65736	0.00876549
20	43837659	8.65735	0.00156485
6	43452890	8.65734	0.00886479
2	3685163	8.6571	0.0151925
8	111840001	8.65706	0.712193
18	27328822	8.65698	0.00669456
7	129417730	8.65693	0.00225166
8	17442334	8.65688	0.0105965
2	160052683	8.65683	0.0476966
2	122559251	8.65669	0.0457019
3	8274485	8.65663	0.00951825
17	47960260	8.65652	0.0274051
11	108992236	8.6565	0.00527493
2	178470934	8.65644	0.0129042
3	26111662	8.65635	0.00628272
3	166430583	8.65633	0.0193827
7	44341802	8.6562	0.00279246
1	4127861	8.65609	0.00202281
9	18272527	8.65608	0.00295185
21	33580009	8.65607	0.00347923
10	10799187	8.65599	0.0011077
16	61194521	8.65572	0.00171062
6	165403116	8.65569	0.0196523
7	13960928	8.65553	0.0127853
11	26692902	8.65549	0.0243408
7	25966392	8.65544	0.0010736
8	111835530	8.65535	0.0489508
8	1886155	8.65516	0.0033548
13	47895474	8.65507	0.0034137
5	131769780	8.65506	0.00404857
16	4443542	8.65498	0.00731533
10	111179935	8.65479	0.0171025
11	95107635	8.65474	0.0109913
5	173850161	8.65466	0.00763847
21	46704180	8.6545	0.00703331
5	131955526	8.6545	1.16395
5	168562676	8.65446	0.00146966
18	68963011	8.65428	0.0180454
14	70541026	8.65421	0.00786885
4	121117729	8.65416	0.00755879
9	4246395	8.65407	0.00243951
1	176501051	8.65402	0.00117611
15	87738286	8.65392	0.00898603
7	118707657	8.65388	0.00142431
20	40366735	8.65385	0.00635435
10	5196479	8.65381	0.0109894
5	150881638	8.65372	0.501652
2	234955645	8.65366	0.00125379
7	54623129	8.65353	0.000582558
2	22600732	8.65348	0.00442218
14	41587085	8.65347	0.0183446
5	477801	8.65347	0.0382217
14	99377351	8.65346	0.0232777
13	65514589	8.65341	0.01003
7	68303532	8.65335	0.00544941
10	77065968	8.65331	0.00573156
3	196208164	8.65324	0.00713156
2	237848428	8.65316	0.0349266
3	95668284	8.65314	0.0154483
20	19571973	8.65298	0.0171832
13	44594453	8.65279	0.0357666
11	41093028	8.6527	0.0370425
4	12334517	8.65265	0.042252
6	10158268	8.65262	0.00606759
12	87032468	8.65259	0.0024553
17	766414	8.6524	0.124463
4	40722850	8.65237	0.0138949
14	19885295	8.65228	0.0292474
4	4847563	8.65221	0.00745579
8	139805925	8.65202	0.173532
4	157585303	8.65193	0.064802
6	122352143	8.65185	0.779298
21	37950638	8.65167	0.00735687
8	28137098	8.65158	0.0331843
3	49457958	8.65156	0.00195264
18	47097398	8.65149	0.0179148
5	129494537	8.65147	0.00195341
2	35156630	8.65142	0.00352925
3	121271937	8.65135	0.00251778
15	27140055	8.65134	0.00334045
8	22097482	8.65134	0.00955828
4	95472721	8.65131	0.0115325
11	108979091	8.65128	0.0132569
8	74900376	8.65126	0.00360925
7	19609618	8.65112	0.011973
19	32076979	8.65108	0.00737924
8	76593040	8.651	0.0116158
13	20539843	8.65094	0.00210268
18	75898622	8.65085	0.0265535
14	104099909	8.65071	0.00877068
4	133924460	8.65063	0.0126965
1	113739553	8.65056	0.0034646
4	30399002	8.65043	0.00452438
13	52944337	8.65042	0.00314051
13	64379645	8.65037	0.00946934
1	145119541	8.65035	0.0399148
1	231773675	8.65022	0.0104613
2	17766906	8.65018	0.00377359
4	120599676	8.65009	0.0691171
4	172852728	8.64998	0.245646
4	185620113	8.64998	0.245646
16	82469304	8.64996	0.00253979
7	33685424	8.64991	0.0203484
2	3690436	8.6499	0.00627829
3	152521004	8.64987	0.0134103
6	166719863	8.64985	0.0184614
4	21726985	8.64981	0.0300965
3	159011727	8.64979	0.048346
3	26160692	8.64976	0.0131765
19	36946598	8.6497	0.0314966
18	26378871	8.64966	0.00474673
4	180640232	8.64966	0.01058
1	22435550	8.64958	0.00245453
1	193876983	8.64941	0.0135622
9	30455377	8.64926	0.00059283
20	6211430	8.64919	0.0055365
5	116457588	8.64918	0.00294216
17	14122685	8.64898	0.014455
21	21875938	8.64875	0.080573
10	130358687	8.64875	0.00480833
2	171299373	8.64874	0.0171109
10	56663191	8.64872	0.00626551
14	32335625	8.64868	0.00603086
15	38271021	8.64864	0.0149627
8	67428218	8.64861	0.00197801
1	10761289	8.64855	0.00343483
3	27130383	8.64849	0.00502855
19	4042982	8.64829	0.00121837
5	168184499	8.64824	0.00653083
2	52057859	8.64824	0.00142458
11	91522871	8.64812	0.0125297
18	75827321	8.6481	0.00336831
21	19271807	8.64805	0.00597384
14	68358339	8.64803	0.000827697
3	195445620	8.64791	0.0104754
4	34728680	8.64781	0.00266335
10	6123113	8.6478	0.0330119
3	167844077	8.64773	0.00999278
8	30043793	8.64765	0.0870616
18	34494543	8.64765	0.0206834
4	98575399	8.64763	0.0401738
4	12748791	8.64737	0.0161907
11	91352924	8.6472	0.0121051
11	59503990	8.64718	0.0065934
8	102189812	8.64713	0.0136518
12	91476568	8.64713	0.0111307
3	166423133	8.64705	0.0130439
11	121958723	8.64703	0.00245881
9	17532000	8.647	0.00297868
4	102925249	8.64685	0.0757165
7	85602843	8.64684	0.0230011
1	97488327	8.64684	0.00213472
5	174758534	8.64684	0.0654506
4	67485890	8.64681	0.0029715
11	94577509	8.64671	0.00698967
2	237772025	8.64668	0.00835845
5	133927434	8.64667	0.00645265
17	859003	8.6466	0.301276
6	140225891	8.64653	0.00251356
1	187292048	8.64648	0.00842297
6	69928629	8.64644	0.0113305
4	175672212	8.64635	0.306955
13	101322875	8.64634	0.00505438
9	10667747	8.64621	0.00576014
4	160797799	8.64619	0.00298651
8	129976279	8.64616	0.00183636
6	66813989	8.64613	0.0120466
15	72299982	8.64612	0.0222811
3	194972515	8.64604	0.0297637
2	239102292	8.6459	0.034891
12	98707822	8.64587	0.00734925
2	169510477	8.64586	0.016992
17	1483055	8.64585	0.00940111
9	44808009	8.64577	0.00578781
10	8062848	8.64567	0.00448796
1	7348920	8.64548	0.0482918
11	13220352	8.64541	0.00846875
18	51768342	8.64539	0.0227984
3	140528341	8.64526	0.0129153
1	168515808	8.64519	0.0220363
5	164403912	8.64511	0.00371007
4	138982011	8.6451	0.00663175
14	104405009	8.64509	0.187001
17	2904940	8.645	0.101213
3	112006214	8.64493	0.0263401
12	28357691	8.64485	0.00957701
1	215836870	8.6448	0.00361874
6	139442082	8.64477	0.0188104
18	22565343	8.64466	0.00949713
4	19034727	8.64465	0.0023133
11	24777068	8.64461	0.0575852
6	84210806	8.64457	0.00728016
12	10949098	8.64456	0.0173131
21	17836266	8.64455	0.0139668
2	51775506	8.64451	0.00452138
7	140875325	8.64448	0.00307614
5	108370798	8.64441	0.00850108
10	66243595	8.64441	0.00677451
18	66319168	8.64425	0.00176311
11	40396597	8.6442	0.00159001
1	188823111	8.64402	0.0298468
9	135903291	8.64395	0.0266786
20	8661351	8.64393	0.00620353
1	71066289	8.64391	0.0200157
14	78914819	8.64391	0.0156581
7	134215374	8.64384	0.0340195
17	15076274	8.64381	0.0433213
3	149514200	8.64378	0.00202971
7	95687601	8.64375	0.0049229
11	95710993	8.64369	0.00237718
5	16556012	8.64367	0.00273473
3	156591290	8.64364	0.00395625
7	97333510	8.64351	0.0357169
16	6877093	8.64348	0.029765
14	97077526	8.64344	0.0152285
2	241064376	8.64335	0.0219112
2	31466472	8.64318	0.00247406
8	34467061	8.64317	0.0273499
4	111403271	8.64309	0.0155964
6	89377920	8.64305	0.0540089
13	52915886	8.64303	0.0179061
13	65992870	8.64301	0.00122821
11	127123823	8.64293	0.0016577
22	34968166	8.6429	0.00220014
8	32154831	8.64288	0.0149961
18	47877658	8.64264	0.094241
3	135967485	8.64259	0.00417387
7	2911498	8.64258	0.00144398
8	18736631	8.64257	0.0115495
7	83790762	8.6425	0.022842
8	12899416	8.64248	0.0214059
4	187864715	8.64245	0.0325816
3	30085222	8.64228	0.00614871
11	131947142	8.64226	0.0117946
18	72035853	8.64223	0.00539128
9	8766145	8.64207	0.0148791
1	62046056	8.64204	0.00199805
1	5687197	8.64176	1.04734
1	96518402	8.64176	1.04734
9	26558551	8.64166	0.00222515
12	121552612	8.64165	0.037679
10	70070141	8.64152	0.00171648
1	179564171	8.6415	0.010843
11	126979898	8.64143	0.0112494
4	117514427	8.64138	0.0651376
12	4164327	8.64135	0.00536829
11	134562254	8.64131	0.00573338
18	61716483	8.64119	0.00066551
14	82483671	8.64117	0.0172303
1	79011947	8.64117	0.00463992
5	179887067	8.64116	0.0138957
12	77999772	8.64106	0.00990099
10	126582691	8.64105	0.0350874
20	3449559	8.64104	0.00295429
10	81131457	8.64097	0.00531767
14	87911804	8.64094	0.0103559
19	6073507	8.6409	0.00536912
12	12235938	8.64089	0.0163461
4	28999508	8.64089	0.0111326
10	82134954	8.64069	0.0091706
3	158633807	8.64062	0.0199977
8	116634222	8.64052	0.000869178
19	51066753	8.6405	0.00262867
6	28550741	8.64039	0.00282751
18	73096700	8.64033	0.00269547
7	109521730	8.64006	0.0342407
12	3404529	8.63999	0.00800348
2	127708967	8.63999	0.0183151
18	38051790	8.63994	0.0619109
1	106032355	8.63991	0.00544067
10	105762591	8.63984	0.00619412
8	57191191	8.63977	0.0069154
8	139568965	8.63975	0.0335985
5	13895811	8.63975	0.00615853
20	36179727	8.63958	0.00602309
18	65621477	8.63957	0.00795615
4	190688592	8.63953	0.00449901
5	103573632	8.63934	0.00771619
18	70906479	8.63928	0.00376125
14	88821560	8.63925	0.00901583
5	125081667	8.63924	0.0181633
4	139207703	8.63922	0.0401791
1	163210855	8.6391	0.00497233
11	21722040	8.6391	0.100949
3	17414753	8.63903	0.0153615
20	62683275	8.639	0.00790631
4	164769159	8.63886	0.0043684
2	69438800	8.63859	0.00927117
13	84570340	8.63858	0.0596639
2	171414993	8.63821	0.0266667
18	56754616	8.63812	0.0111785
8	92063552	8.63811	0.0227918
16	51485161	8.6379	0.00131391
13	106541744	8.63787	0.00714286
1	203330674	8.63781	0.00191129
2	223660503	8.63769	0.00354201
16	19071956	8.63763	0.0359771
13	21534516	8.6376	0.00137157
5	25930097	8.63748	0.00941349
10	131428555	8.6374	0.00168691
1	221490619	8.63738	0.0111588
20	60544005	8.63733	0.0125641
8	127048716	8.63726	0.0221958
10	122303500	8.63725	0.0136249
4	21762657	8.63719	0.00356852
7	103197173	8.63704	0.002898
4	64855188	8.63703	0.010025
11	125340123	8.63701	0.00197308
18	7738264	8.63698	0.0189828
14	27714822	8.6369	0.00236148
3	89723066	8.63684	0.02022
11	39506122	8.63671	0.00182354
6	117448830	8.63668	0.0157878
10	56299828	8.63663	0.0138
8	24794276	8.63662	0.0158771
2	138679785	8.6366	0.000980057
4	178878982	8.63659	0.0463559
16	27367999	8.63657	0.00463819
3	177406600	8.63656	0.00198316
11	91129097	8.63635	0.185024
4	185640216	8.63632	0.0144086
8	10497669	8.63627	0.0107036
4	7512650	8.63625	0.00441191
11	119699827	8.63606	0.0107659
5	128307262	8.63605	0.0201552
7	22204128	8.63603	0.0142001
9	99135371	8.63594	0.104526
21	15579103	8.6359	0.00247837
5	175157923	8.63589	0.00197976
19	56496302	8.63588	0.014178
7	154135106	8.63584	0.00155193
14	38985886	8.63572	0.00179248
4	18774669	8.63568	0.00490179
17	39032479	8.63567	0.00322018
3	87388967	8.63556	0.00489008
17	63618451	8.6354	0.00394615
10	92105248	8.63537	0.00496802
7	136240040	8.6353	0.00335388
3	190680787	8.63526	0.0443502
3	118237136	8.63519	0.0503976
4	131540171	8.63517	0.0246973
8	57197009	8.63516	0.0163043
3	30566112	8.63513	0.0652147
5	97819928	8.63498	0.00319628
16	53954707	8.63498	0.00525977
9	32696598	8.63497	0.00813804
6	7940851	8.63494	0.00561312
7	13958935	8.63466	0.891833
12	55085478	8.63466	0.00173995
13	21433053	8.63454	0.0185179
13	22275892	8.63451	0.00795436
14	70635299	8.63441	0.00127078
3	197218148	8.63428	0.0098464
4	178345943	8.634	0.0147406
5	63023444	8.6339	0.0015669
7	108949978	8.63387	0.00132721
8	109385046	8.63384	0.0218995
1	48102145	8.63383	0.0464511
2	211508245	8.63382	0.00188175
6	104669231	8.63381	0.0256075
7	87186152	8.6337	0.00574716
19	28760348	8.63367	0.00339226
5	70878795	8.63361	0.00815449
10	55807610	8.6336	0.0122676
11	26674919	8.63357	0.0270925
2	45168133	8.63354	0.0508571
8	20845036	8.63345	0.0337438
3	6812564	8.63345	0.00565451
15	42235316	8.63342	0.00585538
7	136414594	8.63333	0.000517868
9	12683712	8.63312	0.00210233
3	105731726	8.63308	0.00817478
16	80719157	8.63308	0.0499325
17	65485682	8.63303	0.0146044
10	113162934	8.63298	0.0191237
2	11525646	8.63294	0.00161756
4	70034791	8.63293	0.084508
5	144946914	8.6329	0.0154607
11	39535549	8.63278	0.00311296
9	19147137	8.63276	0.00468529
11	123465711	8.6327	0.0505721
1	83133710	8.63268	0.0174418
21	37943920	8.63266	0.00722549
2	33327804	8.63265	0.00776702
4	181323200	8.63263	0.0275938
8	83209065	8.63258	0.00968082
8	118520696	8.6325	0.00654503
3	27314036	8.63249	0.00754298
6	150932943	8.63247	0.159335
2	43843137	8.63232	0.00997695
7	68799323	8.63231	0.00131014
2	46328552	8.63223	0.0444876
5	97221900	8.63211	0.0252327
10	36509028	8.63204	0.00124826
7	107921345	8.632	0.020717
7	136508096	8.63198	0.00427893
8	8968000	8.63184	0.0182291
6	1185742	8.6317	0.179239
6	39292992	8.6317	0.179239
8	78279393	8.63154	0.00622651
19	3667837	8.6314	0.00795842
7	653115	8.6314	0.00911855
4	65363445	8.63134	0.00180654
6	105948763	8.6313	0.00268036
5	82557380	8.63124	0.00151025
15	89675184	8.6312	0.00701518
12	117364830	8.63088	0.00421842
7	154462863	8.63078	0.00149502
18	37712148	8.63076	0.000514115
17	27889986	8.63065	0.0053622
6	138644032	8.63063	0.0114992
8	83584751	8.63053	0.127166
6	25318926	8.63051	0.143549
4	44636193	8.6305	0.00988894
9	138463139	8.63049	0.0238055
3	55421042	8.63047	0.00473721
1	7346138	8.63041	0.00326442
20	41223836	8.63032	0.00809613
4	173352857	8.63014	0.00134592
22	36031488	8.63009	0.00129348
18	22605191	8.63008	0.00150225
6	9281771	8.63007	0.00164243
9	32116589	8.62982	0.0267074
4	24738138	8.62981	0.00465477
12	1786234	8.62972	0.0152458
6	22038330	8.62971	0.0315463
18	5239939	8.6296	0.0373274
1	11593640	8.62951	0.00343889
5	109434958	8.62948	0.0365579
6	74543726	8.62927	0.0322892
10	7234821	8.62917	0.0120258
13	104386346	8.62914	0.0126462
11	106603476	8.62913	0.00621464
3	187883874	8.62912	0.0186807
4	117400862	8.62905	0.00437659
11	67220175	8.62903	0.0131808
20	18666231	8.629	0.00269037
2	215851303	8.62891	0.00154151
1	239047393	8.62888	0.0167888
4	157285220	8.62885	0.00195406
17	2555581	8.62876	0.169884
13	91745197	8.62871	0.00396902
20	48839787	8.6287	0.0162743
20	31807583	8.62867	0.00135844
9	128799509	8.62854	0.0669325
6	116437326	8.62843	0.00776642
8	3050467	8.62843	0.00558442
8	81340457	8.6284	0.00133584
8	11578280	8.62839	0.00825805
10	128556104	8.62838	0.0197408
7	68306854	8.62835	0.00826053
20	41251554	8.62809	0.0378328
3	192950026	8.62804	0.136835
16	77955579	8.62799	0.0293791
3	153699452	8.62799	0.0313847
8	104102910	8.62795	0.00340223
7	97342292	8.62792	0.013411
20	17363719	8.62785	0.00127359
11	107673870	8.62771	0.0050767
8	141275157	8.62766	0.0402083
7	134685661	8.62757	0.00117688
11	21722645	8.62755	0.0131147
8	3704713	8.62751	0.0291608
4	162910664	8.62745	0.0233652
14	80965302	8.62742	0.00353135
5	124162901	8.62741	0.00530171
5	64553380	8.6273	0.00334387
2	41234616	8.62728	0.0135853
13	79256171	8.62727	0.00457392
14	68588655	8.62724	0.00373334
18	70427181	8.62724	0.00964215
7	8138920	8.6271	0.0291076
4	112329132	8.62705	0.00210575
5	15380237	8.62701	0.00265952
21	47392366	8.62692	0.0219711
17	15078801	8.62689	0.0110503
8	92438919	8.62688	0.000822623
6	117467968	8.62683	0.0112
8	128776577	8.62673	0.0474304
14	55582193	8.62665	0.0122742
3	86796005	8.62663	0.0262666
10	17185810	8.62659	0.00528204
11	49270334	8.62649	0.00423374
14	101857197	8.62638	0.00105806
6	96363960	8.62636	0.0348519
1	212332294	8.62631	0.0134399
2	218481633	8.62627	0.0106728
10	76258280	8.62621	0.0120993
7	2435844	8.62606	0.00174209
6	69903289	8.62606	0.0111271
7	144884884	8.62605	0.00922029
16	14896278	8.62596	0.000869965
10	125688392	8.62588	0.0128251
19	30761138	8.62586	0.00500855
2	113824092	8.62585	0.0176403
20	43781253	8.62584	0.00813203
2	71374386	8.6258	0.0138174
10	112809436	8.62565	0.00246127
7	83165769	8.62561	0.0226333
7	158116837	8.62558	0.0373651
11	114170468	8.62537	0.369669
3	141411873	8.62532	0.00495012
11	36457835	8.62529	0.00264242
18	45809205	8.62519	0.0153548
14	59854570	8.62515	0.00163351
7	132919013	8.62505	0.00699579
5	58783343	8.62501	0.0061813
6	101355991	8.62492	0.00702839
3	68483439	8.62485	0.00772922
3	191861692	8.62478	0.00156722
17	45938051	8.62474	0.0156787
1	26413591	8.62463	0.00471503
7	28316074	8.62452	0.00829807
21	15576536	8.62448	0.00671963
13	23349769	8.62446	0.044872
13	72340099	8.62441	0.0333888
8	57940744	8.62441	0.00455277
12	67472910	8.62438	0.021837
11	93217093	8.62436	0.0274227
4	108868411	8.62426	0.0123346
9	480790	8.62415	0.010699
12	59529924	8.62415	0.00334094
3	76305132	8.62413	0.00599296
6	10802585	8.62404	0.0292036
3	66051213	8.62398	0.0163069
14	66492521	8.62398	0.00511648
2	41284173	8.62386	0.0147274
21	41348671	8.62366	0.00549427
5	116198601	8.62349	0.00636398
1	227380664	8.62348	0.0078419
11	59522387	8.62341	0.0174518
12	13862262	8.62341	0.002964
10	4222282	8.62326	0.00281251
3	135971280	8.62315	0.00740333
11	41292043	8.62307	0.0325949
14	69626856	8.62297	0.000497837
1	101852455	8.62295	0.0251829
6	155724485	8.62283	0.00134949
1	39079178	8.62282	0.00368412
7	138420287	8.62281	0.00949405
5	79606963	8.62276	0.00614673
14	37498602	8.62275	0.00736674
12	17499601	8.62267	0.00109635
3	111680329	8.62256	0.00688427
9	102030330	8.62245	0.005711
7	123619755	8.62241	0.00232874
12	87406384	8.62235	0.028754
3	128971113	8.62231	0.00607592
16	26261353	8.62203	0.00930641
8	117979962	8.62201	0.0159975
1	177731935	8.62194	0.0152724
14	66503138	8.62194	0.0033103
2	199368722	8.62185	0.00884049
19	3526021	8.62182	0.0025683
10	5154970	8.62171	0.00725736
17	57182132	8.62161	0.00227735
8	53042727	8.62146	0.00242891
2	214842736	8.62138	0.0060316
22	44704448	8.62137	0.00222005
4	128315817	8.62111	0.00632798
4	4847558	8.62083	0.00731541
4	189552545	8.62074	0.0282743
12	114382459	8.62072	0.00873922
15	92894929	8.62069	0.060713
4	101480895	8.62068	0.00770478
5	50950941	8.62061	0.00373461
8	110558622	8.62054	0.00342179
7	40683757	8.62054	0.00338997
1	104972268	8.62048	0.0382022
3	119511164	8.62048	0.00545207
8	4256236	8.62047	0.125982
14	55953062	8.62039	0.00269139
2	49826660	8.62032	0.010847
12	59360572	8.62018	0.00399177
18	46043954	8.62015	0.0157969
8	65939192	8.61989	0.00201209
1	59756184	8.61956	0.0301891
7	51631306	8.6195	0.0348924
15	74364199	8.61947	0.0636012
6	89384048	8.61922	0.00158836
8	140351500	8.61912	0.00598866
12	17100978	8.61898	0.00180424
4	119807678	8.6189	0.0102772
5	60950036	8.61885	0.00198832
5	126967831	8.61879	0.00354183
1	215485998	8.61879	0.00176907
16	89297859	8.61861	0.245516
4	117524566	8.61861	0.00462963
4	70597802	8.61861	0.00345767
4	39570110	8.61857	0.00165618
11	113548674	8.61853	0.0207558
17	47540997	8.61848	0.00899381
11	68439293	8.6184	0.00236842
7	8305380	8.61837	0.0203408
6	30085721	8.61816	0.00597269
7	21307460	8.61815	0.00268605
15	47777925	8.61811	0.066778
5	178149950	8.61811	0.00414657
1	97373006	8.61806	0.0337388
11	123185660	8.61798	0.00521556
4	118598489	8.61775	0.0207459
13	49296339	8.61753	0.0342663
1	10953107	8.61748	0.00239634
9	140760661	8.61736	0.0394797
7	108919865	8.61733	0.0259765
11	73312252	8.61733	0.00820103
9	126733931	8.61712	0.00903238
6	119843795	8.61707	0.00795408
4	30677990	8.617	0.0187327
6	83161067	8.61692	0.00215823
19	11579490	8.61682	0.00670087
16	60564705	8.61679	0.0150992
21	16146032	8.61671	0.01373
10	74966883	8.61671	0.00149303
3	172069572	8.61667	0.00583734
6	89454694	8.61655	0.0143146
12	78490195	8.61654	0.00577916
2	130284695	8.61651	0.0193382
4	2384053	8.61648	0.0422203
10	112643417	8.61646	0.00304129
2	239113103	8.61637	0.0921637
1	93035777	8.61624	0.000834533
3	56750701	8.61607	0.0726479
10	18490606	8.61607	0.00324547
12	95798742	8.61594	0.0169369
11	84119654	8.61593	0.00321726
6	117754723	8.61582	0.00110177
1	57359855	8.61574	0.014944
7	158656559	8.6155	0.01191
6	67523258	8.61542	0.00333762
18	9245940	8.61541	0.00226603
2	214352416	8.61535	0.00428939
1	91426726	8.61531	0.0106991
3	188811715	8.61526	0.00424484
4	108597148	8.61511	0.095256
3	171155794	8.61509	0.0148916
11	82575026	8.61506	0.00145749
2	28423922	8.615	0.00253852
3	21227719	8.61479	0.047782
15	91858591	8.61471	0.00241984
1	204195373	8.61471	0.0111066
3	182456625	8.61458	0.00243751
6	18943441	8.61453	0.00168408
4	53119167	8.61442	0.00334303
16	5542119	8.61439	0.00148713
1	200821507	8.61438	0.00432218
16	19278610	8.61437	0.0138984
14	101095569	8.61436	0.0266201
4	699052	8.61435	0.0157068
16	7215631	8.6143	0.0146777
8	142932284	8.61423	0.00320818
5	124842515	8.61422	0.00347164
10	86884791	8.61408	0.0214475
7	125216744	8.61402	0.00472795
8	30088340	8.61382	0.00876007
3	148798680	8.61381	0.0327934
7	85112099	8.61362	0.00795324
11	5374188	8.61358	0.0704843
6	49822676	8.61357	0.0103851
10	132974931	8.6135	0.0294532
1	180206330	8.6134	0.017188
17	29893598	8.61326	0.00450307
6	152458093	8.61319	0.0740714
12	7598794	8.61316	0.0114562
12	131214195	8.61307	0.0184331
9	79231247	8.61305	0.0199932
3	113210277	8.61297	0.1582
3	111791875	8.61297	0.015154
14	68644898	8.61289	0.00299324
10	99205731	8.6128	0.0219492
7	74236750	8.61266	0.00150579
3	177269376	8.6126	0.00933707
15	58392013	8.61258	0.00173116
11	130452805	8.61248	0.00869101
8	20585222	8.61238	0.0401007
7	152636337	8.61216	0.0216265
5	79688746	8.61209	0.0326082
11	68439292	8.61207	0.00237068
7	113164548	8.61197	0.0220865
1	43943077	8.61194	0.00222568
1	218777660	8.61188	0.0338762
2	181390804	8.61186	0.00498327
18	35526121	8.61175	0.00506527
7	149393237	8.61173	0.00394232
6	62846349	8.61166	1.21696
3	118758785	8.61164	0.0152889
1	169662978	8.6116	0.0209721
13	45518586	8.61156	0.0366832
5	94602586	8.61146	0.00195217
5	134367329	8.61146	0.0141487
11	24785687	8.61141	0.00656632
7	154137194	8.61133	0.0235918
16	22709787	8.61126	0.00311724
1	22345374	8.6112	0.00203993
6	150664947	8.61119	0.477114
16	7398857	8.61116	0.00775192
14	95289111	8.61098	0.0338925
11	34347986	8.61097	0.0150971
4	104544324	8.61081	0.271786
14	89348867	8.61078	0.00512081
9	100437487	8.61078	0.00388736
7	68499531	8.61067	0.00585106
17	11191867	8.61062	0.403066
13	108525654	8.61051	0.00116455
5	116423772	8.61044	1.2758
9	133757102	8.61032	0.00824758
2	237253554	8.6103	0.0253169
4	178273147	8.61026	0.0299315
1	22380237	8.61026	0.0262024
17	3502141	8.61009	0.0144313
6	73003830	8.61007	0.00155783
5	111519740	8.61005	0.0186318
13	61416304	8.60991	0.007107
4	169528317	8.60988	0.00678463
15	26638400	8.60981	0.0218198
8	58741287	8.60968	0.00244269
10	134460393	8.6096	0.00985697
1	215796350	8.60959	0.00231599
1	176793153	8.60949	0.00121444
8	93553334	8.60936	0.0123246
12	99367924	8.60933	0.00666505
12	121344562	8.60908	0.0189633
3	58047729	8.609	0.00179815
17	63572737	8.60897	0.003753
6	56014005	8.60894	0.0128164
2	102930592	8.60892	0.0140318
8	89602875	8.60883	0.0071207
17	78776103	8.60876	0.00974916
5	163919672	8.60872	0.0104727
15	69047943	8.60864	0.0890064
8	64373469	8.60841	0.00815116
12	92308124	8.60839	0.01631
1	90789188	8.60825	0.00828022
2	845230	8.60818	0.170657
18	38128968	8.60812	0.00277029
6	131805714	8.6081	0.0759944
7	67163707	8.60801	0.527949
1	98201189	8.60786	0.0138235
4	130359101	8.60779	0.00775903
19	14461430	8.60779	0.108316
6	117481348	8.60773	0.00384117
17	37121363	8.60772	0.00152919
14	41477957	8.6077	0.00426301
4	133915543	8.60758	0.0043456
4	159142563	8.60755	0.00273364
11	10754123	8.60732	0.0273442
6	101057372	8.60728	0.0119817
16	82975862	8.60723	0.3576
14	45883154	8.60723	0.00565867
9	22234936	8.60708	0.00952503
11	39123115	8.60679	0.0110984
9	44338072	8.60675	0.00255948
1	149312687	8.6066	0.00856414
12	94800077	8.60648	0.0077809
3	27130720	8.60647	0.0115472
17	12715352	8.60646	0.013535
4	30666442	8.60642	0.0154443
13	71938644	8.60642	0.0124066
6	169318610	8.60632	0.0302665
15	44444528	8.6063	0.0142726
3	87403305	8.60615	0.210353
20	4700135	8.6059	0.00728446
1	158407945	8.6059	0.00395152
11	129889793	8.60586	0.0142857
1	185659508	8.60576	0.000883072
3	31445580	8.60567	0.0816621
2	77721076	8.60565	0.00722892
6	55964425	8.6055	0.0303329
8	40448382	8.60549	0.0130097
7	46176507	8.60549	0.00671165
2	76610482	8.60547	0.00219722
3	14451193	8.60533	0.842468
10	81891011	8.60532	0.0321662
6	9096804	8.60528	0.00813767
5	163753034	8.60519	0.01582
1	238511112	8.60517	0.00326212
9	22599367	8.60501	0.0566757
10	126140045	8.605	0.0030263
14	69697600	8.60497	0.00215191
2	185417398	8.60493	0.00186519
12	50088540	8.60491	0.00331216
12	3401420	8.60482	0.00456239
11	39381389	8.60476	0.00954123
14	66350983	8.60467	0.00843342
2	109994506	8.6046	0.0647611
16	79377363	8.60459	0.00480421
1	177782877	8.60456	0.0632093
10	73578672	8.60456	0.00573963
7	13603665	8.60453	0.00109928
3	173603032	8.60452	0.994785
9	134794928	8.60426	0.00696872
11	6502780	8.60403	0.00507063
8	142948133	8.604	0.0058397
3	162499646	8.60371	0.552829
3	56690630	8.60371	0.552829
9	76371733	8.60341	0.0162128
8	66960402	8.60341	0.00384415
2	12889706	8.60336	0.0053241
8	15280626	8.60335	0.00392552
2	159539765	8.60332	0.0174588
5	170518056	8.60326	0.000467268
4	168999753	8.60325	0.00327124
5	119480389	8.60305	0.012243
12	28346257	8.60303	0.0811757
1	193190391	8.60297	0.0183992
4	172069068	8.60286	0.000991714
13	97745577	8.60268	0.0294118
4	4278175	8.60265	0.00987649
8	69325848	8.60257	0.00890944
5	122424932	8.60256	0.0131774
14	61574466	8.60256	0.00336141
9	104789573	8.6025	0.00448609
18	77888009	8.60242	1.09954
3	191368762	8.6024	0.00900014
1	238840679	8.60232	0.00470024
1	69452028	8.60231	0.143356
17	5815495	8.60227	0.00841987
9	10652856	8.60217	0.00207582
4	190087087	8.60216	0.0589164
14	93885813	8.60215	0.0221389
9	2987835	8.60202	0.0148351
15	68043433	8.60198	0.00403314
6	127943678	8.60193	0.100484
6	153014341	8.60193	0.100484
20	550815	8.60189	0.00791702
11	76405062	8.60178	0.00364262
22	23397875	8.60178	0.00169474
3	185217182	8.60174	0.175038
13	95610751	8.6017	0.00986174
12	106010442	8.60157	0.01657
2	164891465	8.60155	0.0149649
1	101319931	8.60151	0.0943713
13	44960201	8.60142	0.0269648
12	10956181	8.60138	0.00803351
19	49570686	8.60127	0.008528
7	109527827	8.60124	0.00544104
5	151632400	8.60118	0.00499788
12	41485638	8.6011	0.012611
2	127228805	8.60103	0.00239042
8	20793735	8.60103	0.0033887
1	161524297	8.60093	0.0404546
9	18498337	8.60088	1.04708
18	70906484	8.60086	0.00376985
19	56501356	8.60085	0.0328047
15	40876137	8.60069	0.0112795
8	128929797	8.60068	0.0111816
1	217971018	8.60062	0.00988979
2	18627308	8.60009	0.0250802
9	97761237	8.60001	0.0129199
9	72379547	8.59976	0.00448248
9	125129560	8.59972	0.0162928
19	7240592	8.5997	0.0119035
8	11711157	8.59961	0.00702934
8	102039707	8.59956	0.00249281
1	19359796	8.59949	0.0482189
7	103835752	8.59928	0.0519481
7	29905751	8.59925	0.00105717
10	53589176	8.59924	0.0103619
4	19290370	8.59921	0.00873619
1	109401017	8.59913	0.00620227
4	103102027	8.59897	0.0125975
13	112543711	8.59896	0.0107206
6	73224090	8.59893	0.00920073
12	28349407	8.59886	2.00615
7	116163952	8.59883	0.00391174
17	69838084	8.59871	0.0187395
8	15234193	8.5987	1.48681
15	52853526	8.59869	0.00486432
4	40231210	8.59859	0.0142623
1	105243955	8.59858	0.0144799
2	42184591	8.59855	0.0179839
13	79179659	8.59848	0.00173837
6	10800564	8.59839	0.00550184
3	26922922	8.59832	0.0130806
9	106246942	8.59831	0.0313979
5	82516446	8.5983	0.00662699
5	174274464	8.59817	0.0143534
10	62690067	8.59812	0.00415424
1	236783611	8.59811	0.0573706
2	194368032	8.59805	0.00450578
8	15650009	8.59798	0.0203823
18	76903575	8.59797	0.0104117
1	22718702	8.59796	0.0265018
4	135225515	8.59794	0.00461676
4	34757624	8.59791	0.0181387
16	17903758	8.59775	0.00322413
1	105230023	8.59763	0.0309583
2	122680678	8.59761	0.00225586
11	50216600	8.59757	0.0395137
8	75452354	8.59743	0.0343085
1	67066030	8.59719	0.257922
3	58025597	8.59717	0.00336288
1	101425548	8.59714	0.00337555
15	70643964	8.59704	0.00244653
12	16675947	8.59698	0.00476569
13	97732417	8.59694	0.00230639
2	187690214	8.59693	0.0158233
7	46176506	8.59689	0.00668501
8	15462348	8.5967	0.0205612
7	10015257	8.59664	0.021558
8	9917682	8.59661	0.00862212
6	139389781	8.59654	0.00572929
2	48342373	8.59644	0.00725097
3	173766452	8.59633	0.0245282
12	126951623	8.59629	0.00379679
16	84370734	8.59626	0.0339159
2	46100608	8.59617	0.00571458
4	153644435	8.59616	0.00311363
6	8165129	8.59605	0.0157623
5	124552403	8.59603	0.0112061
18	19896111	8.59602	0.119234
10	85217410	8.59601	0.0802368
18	40375453	8.59592	0.0179103
20	57726105	8.59592	0.0802538
18	63349806	8.59586	0.00670972
18	63794161	8.59585	0.00236381
17	1091793	8.59582	0.0222107
1	145057700	8.59574	0.245236
1	160469223	8.59566	0.00705566
3	19111444	8.5956	0.00476867
14	102672616	8.5955	0.00079431
8	22098261	8.59549	0.00883001
22	19290829	8.59549	0.00356306
5	35725417	8.59538	0.0206575
2	187776069	8.59526	0.00458855
13	20640847	8.59514	0.00365576
6	163755252	8.5951	0.066442
9	104044350	8.59495	0.00553169
7	42395101	8.59487	0.00797128
8	50863819	8.59486	0.00121239
1	53803266	8.59486	0.0139864
19	6176368	8.59483	0.0107152
9	78268026	8.59483	0.0106544
9	10664367	8.59474	0.0193447
6	151785551	8.59464	0.00411928
18	47997793	8.59458	0.0223724
8	128666089	8.59457	0.00774471
20	50865773	8.59451	0.002029
7	152547255	8.59438	0.00331248
13	29035838	8.59436	0.0241449
7	107823477	8.59433	0.00492614
4	96179014	8.59431	0.00332359
15	91334730	8.59429	0.0104136
3	111930134	8.59421	0.0209451
14	102744502	8.5942	0.0050608
3	174432134	8.59399	0.00960204
14	26722094	8.59399	0.00201754
1	2472090	8.59397	0.129648
7	154210867	8.59395	0.115497
18	1308241	8.59394	0.00245526
7	147058806	8.59392	0.00259233
4	95872230	8.59386	0.00201227
1	241820017	8.59386	0.00205842
7	108927671	8.59385	0.0142005
20	4443679	8.5938	0.023417
12	5120946	8.59374	0.00496823
8	20749691	8.59365	0.0234178
1	189808125	8.59347	0.00323011
7	111837630	8.59333	0.01266
7	12371338	8.59331	0.00244859
4	35387130	8.59328	0.0070098
2	41399511	8.59327	0.00695921
17	9396331	8.59323	0.00183661
3	149363945	8.59323	0.0603301
11	28875409	8.59321	0.00538832
8	87830898	8.59319	0.00170742
9	123028977	8.59319	0.0241073
16	28864538	8.59315	0.00322749
1	145571398	8.59299	0.00244938
8	136165526	8.59294	0.00815993
11	23580111	8.59274	0.0682254
3	13213325	8.59271	0.0330078
7	157665149	8.59261	0.0128874
4	104553490	8.59256	0.00403633
9	20042787	8.59253	0.0348755
7	7890534	8.59242	0.00685596
6	49279687	8.5924	0.0470134
12	22489838	8.59233	0.00309821
2	77010050	8.5922	0.0246761
12	28349409	8.59216	2.01573
8	24882659	8.5921	0.00752267
1	96168030	8.5921	0.306445
9	1945207	8.59204	0.0082651
4	11774115	8.59199	0.00531268
12	98725205	8.59198	0.00285475
4	108596751	8.59194	0.00945538
5	108299744	8.59173	0.00721046
17	75539832	8.59168	0.0238347
1	223213939	8.59153	0.0453216
3	73052765	8.5914	0.0805817
9	111828699	8.59131	0.000918408
3	191615546	8.59129	0.085953
11	55504423	8.59125	0.0066778
3	169977279	8.59121	0.00278454
5	108293747	8.59115	0.00894318
7	149664471	8.59106	0.0073909
18	39314353	8.591	0.0050855
8	70568881	8.59086	0.00176161
18	62695183	8.59082	0.00676021
18	54583497	8.5908	0.00249525
9	96029313	8.59072	0.00197875
1	204201090	8.59068	0.00455839
7	29255718	8.59057	0.00661666
12	30449054	8.5905	0.00767789
8	32661562	8.5904	0.134767
4	139664651	8.59027	0.00122044
5	120189756	8.59019	0.0326258
14	98847283	8.59017	0.0222776
14	102718419	8.59017	0.00596374
15	90633416	8.59011	0.0253728
9	83324615	8.59003	0.00954137
8	14187953	8.58991	0.00378736
18	5007367	8.58986	0.0730529
12	9082615	8.58977	0.0120351
10	62249659	8.58975	0.0710794
20	53629060	8.58971	0.00515824
4	150092906	8.58968	0.00183474
9	31976438	8.58958	0.0472072
19	53602953	8.5895	0.0215926
6	135550316	8.58949	0.0470643
11	55520488	8.58937	0.0225989
5	97132086	8.58925	0.00467942
1	26479900	8.58924	0.00466234
13	88486320	8.58923	0.00690798
2	184818243	8.58921	0.00390924
8	18370673	8.58917	0.024292
10	82732541	8.58915	0.0117505
8	16032305	8.58914	0.00250782
6	72290178	8.58906	0.0154554
6	98895339	8.58904	0.00572674
7	121157558	8.58899	0.0316345
10	5165886	8.5889	0.00762799
2	3460889	8.58886	0.0645702
13	74419356	8.58883	0.0035334
19	57153695	8.58875	0.00192619
6	89642071	8.58873	0.0144276
11	40553631	8.58871	0.00367014
2	235653020	8.58868	0.00992555
1	225099347	8.58867	0.0017058
2	45502668	8.5885	0.00202661
2	134722646	8.58844	0.0876276
2	161426769	8.5884	0.00829697
3	160913963	8.58832	0.00956175
11	40539294	8.58826	0.00763741
2	230187992	8.58826	0.00204791
2	234565254	8.58821	0.0080102
1	168899695	8.58821	0.00609361
10	17243119	8.58816	0.0128462
15	41940841	8.58809	0.00744481
5	137188644	8.58803	0.001943
11	126697659	8.58794	0.0173101
17	49940232	8.58792	0.00415549
9	78265898	8.58791	0.0121
5	54183585	8.5879	0.0103346
10	49794853	8.58785	0.0176642
18	3188873	8.58774	0.0152193
6	32904061	8.58766	0.00185124
8	111932394	8.58761	0.00165226
5	5647338	8.58761	0.0166036
16	13011889	8.58751	0.0231451
2	215404405	8.58748	0.0767148
2	152282594	8.58743	0.00216761
12	40816918	8.58742	0.0364671
5	153012480	8.58721	0.0034584
2	152473397	8.58718	0.136294
2	228211461	8.58718	0.136294
6	87674124	8.58715	0.00196762
13	21209886	8.58699	0.0042743
2	36294355	8.58695	0.13631
9	99120515	8.58695	0.1534
3	35263917	8.58694	0.00469594
1	78882668	8.58693	0.00661981
16	27016249	8.58691	0.0439521
5	39434349	8.58685	0.00241373
5	99954919	8.58677	0.00618927
8	91461779	8.5867	0.000714747
8	30662918	8.58657	0.00941306
9	20085100	8.58643	0.0141268
14	82497109	8.58629	0.00743019
12	31419107	8.58621	0.00308976
10	51040390	8.58612	0.0400014
21	36275847	8.58611	0.00292836
9	109846909	8.58602	0.00439474
4	187742885	8.58597	0.021336
2	142397576	8.58594	0.0050638
17	10085569	8.58589	0.0150903
4	18988582	8.58585	0.027907
15	55065926	8.58584	0.0598872
2	184566406	8.58583	0.0148032
9	84647463	8.58577	0.000711955
11	25728161	8.58569	0.0039593
13	75981746	8.58568	0.00494538
6	19406936	8.58565	0.0186015
19	16273753	8.58561	0.0121354
21	31416776	8.58549	0.00868572
4	24791389	8.58538	0.00426287
7	137663376	8.58532	0.00467455
6	10147121	8.58528	0.0264103
2	36933790	8.58514	0.00367861
11	106689381	8.58509	0.00556565
5	657291	8.58506	0.0468785
5	149010711	8.58499	0.0161548
21	22197258	8.58493	0.0101137
1	74817558	8.5849	0.00316936
9	93215044	8.58489	0.00657781
5	166471232	8.58483	0.0147377
2	123386902	8.58482	0.0146664
18	74080506	8.58477	0.00206932
9	94903082	8.58476	0.0101742
14	25328208	8.58471	0.000810467
2	151699913	8.5847	0.0783625
11	106347139	8.58463	0.00537125
5	82212813	8.58458	0.0253392
12	105774523	8.58457	0.0211072
11	107828377	8.58452	0.057299
8	86946823	8.58446	0.00455798
8	111984751	8.58443	0.0221515
15	66942776	8.58442	0.0467011
9	74393843	8.58442	0.0239054
13	41468834	8.58438	0.0048939
15	100090631	8.58416	0.553558
16	85742882	8.58416	0.00545843
12	34340768	8.58391	0.00842432
15	40130951	8.58367	0.00430869
16	48893109	8.58352	0.0422496
11	40947055	8.58344	0.0363155
5	40612153	8.58342	0.00509047
1	238228495	8.58335	0.01183
14	98845531	8.58327	0.0138106
19	32095006	8.58315	0.00128315
3	134608312	8.58308	0.0170579
5	424239	8.58303	0.0743394
4	165082309	8.58303	0.00649949
14	97100011	8.583	0.0184714
2	188429180	8.58292	0.0409583
11	24909920	8.58291	0.000871739
6	105354364	8.58291	0.0185034
13	88486321	8.58276	0.00693409
8	41556609	8.58268	0.0106294
2	239091086	8.58254	0.245225
14	70631485	8.58221	0.00411505
10	17445783	8.5822	0.020695
9	137766441	8.58218	0.204732
12	20187562	8.58213	0.00509658
12	45285711	8.58212	0.0060625
9	124947183	8.58186	0.00625595
10	43382621	8.58185	0.0283068
2	83475137	8.58178	0.00421075
8	125395198	8.5817	0.00831772
16	70785197	8.58169	0.00361594
6	115149720	8.58163	0.00529824
6	47920819	8.58163	0.0149081
3	156203682	8.5816	0.000952288
20	32038986	8.58147	0.0039886
7	97688350	8.58136	0.0439561
20	1679049	8.58132	2.01724
20	1679051	8.58132	2.01724
13	77432156	8.58132	0.00159854
13	21269601	8.58128	0.0420772
8	133193235	8.58112	0.00481224
22	21105260	8.58106	0.00543779
4	164833625	8.58103	0.005588
6	157868883	8.58092	0.00360784
4	38795262	8.58074	0.00184837
6	14024876	8.5807	0.0052914
7	136146983	8.58067	0.0522038
4	39003519	8.58062	0.00751094
15	95237384	8.58059	0.00179892
10	2097753	8.58052	0.101275
16	26678774	8.58017	0.0280316
18	5240111	8.58016	0.388138
13	106110140	8.57999	0.0339674
2	180420984	8.57995	0.00286845
6	56676880	8.57986	0.00209693
7	6252458	8.57977	0.00823323
12	18123247	8.57975	0.00286084
3	59978159	8.57973	0.0146968
22	47345789	8.57972	0.00386528
16	54535486	8.57969	0.00326471
11	37996336	8.57948	0.00426582
16	2393764	8.57943	0.00158302
2	34959069	8.57938	0.011553
9	7154427	8.57934	0.0101062
15	41573612	8.57933	0.00668065
6	163519792	8.57932	0.00390743
17	37965596	8.57921	0.00248965
9	29470439	8.57921	0.306588
1	223382150	8.57919	0.00276323
2	236076676	8.57911	0.0374941
15	90764097	8.57895	0.00648151
18	38086959	8.57892	0.00208864
16	76534443	8.57888	0.0295621
6	18894227	8.57869	0.0061249
13	65320397	8.57866	0.00149027
1	99904005	8.57856	0.0121299
13	62969569	8.57845	0.0102336
5	143409820	8.57837	0.00084419
20	43363477	8.57834	0.0129185
9	249260	8.5783	0.00731197
16	6773808	8.57824	0.0107089
10	55823351	8.57819	0.0148865
7	106409499	8.57805	0.651429
13	64384303	8.57803	0.0105197
15	58299101	8.57802	0.0102914
2	166453511	8.57798	0.0219164
3	191323910	8.57788	0.00642161
12	38805829	8.57769	0.00199834
2	127904243	8.57767	0.0153436
11	55511721	8.57753	0.0407395
7	130446484	8.57744	0.00207067
19	674899	8.57741	0.00814652
21	19215215	8.57736	0.0049691
19	11612498	8.57731	0.0885075
7	71185349	8.5773	0.015355
4	31564390	8.57723	0.00748818
15	47762309	8.57722	0.0379447
9	123032744	8.57714	0.00844397
2	213454948	8.57705	0.00242209
14	46205105	8.57699	0.0389629
16	61214597	8.57684	0.00923357
9	9188772	8.57683	0.0125741
17	53721479	8.57682	0.00568409
2	55304458	8.57682	0.00640496
1	186773933	8.5768	0.00132007
1	73479934	8.57676	0.00534901
16	77731841	8.57671	0.0264924
4	42339654	8.57669	0.0116977
10	5163820	8.57669	0.0331127
2	972582	8.57668	0.00836283
2	44914949	8.57661	0.00566241
7	108915385	8.57661	0.0116923
1	77192880	8.57661	0.00344895
11	133064843	8.57657	0.00511649
11	29894524	8.57654	0.0207583
6	125409757	8.57644	0.0164657
8	139084283	8.57638	0.0138941
6	164097768	8.57634	0.0059573
18	40585244	8.57633	0.0859469
1	42261889	8.57631	0.00761825
19	44816380	8.57623	0.0224006
6	139076770	8.57619	0.0255002
2	7856399	8.57617	0.00198365
1	233560450	8.57605	0.0366808
5	120543905	8.57601	0.00530811
3	148693509	8.57587	0.0122878
11	48438526	8.57582	0.00152014
2	204101328	8.5758	0.00894891
3	15942480	8.57579	0.00742017
14	78612441	8.57577	0.0695807
8	80880567	8.57573	0.00735914
1	105244782	8.57564	0.0107585
8	7328703	8.57546	0.00264461
13	64343604	8.57544	0.003123
18	66199323	8.57524	0.00838939
2	308922	8.57509	0.083789
11	18697328	8.57499	0.00185608
14	69612105	8.57498	0.00724184
17	48438221	8.57491	0.03572
15	68138881	8.57487	0.00437587
7	103833955	8.5748	0.0212014
8	4069821	8.5744	0.0066077
7	78381832	8.57438	0.0310336
11	112320775	8.57437	0.00640061
1	203640251	8.57433	0.00235926
10	80335801	8.5743	0.00139241
10	129514903	8.57421	0.0230524
13	78687108	8.57419	0.0478299
8	16694516	8.57409	0.0150191
5	34692759	8.57381	0.0030778
1	77124311	8.57376	0.00788106
12	49934011	8.57374	0.0118468
1	223666704	8.57367	0.0299384
13	81709872	8.57362	0.0098968
6	49331699	8.57357	0.038201
13	38839602	8.57357	0.00203177
7	34700389	8.57353	0.00345152
1	94060329	8.57331	0.00996879
12	133433542	8.57327	0.0189218
13	67590820	8.57319	0.00339776
5	18660671	8.57297	0.0066159
9	104299199	8.57297	0.0120421
4	38962563	8.5729	0.0131287
4	79978941	8.57284	0.00384118
7	108945610	8.57281	0.00611634
3	17519254	8.57266	0.013386
6	75774606	8.57248	0.0338613
6	144677720	8.57247	0.00412217
3	132003633	8.57237	0.429061
18	28539901	8.57232	0.00179512
11	8214121	8.57223	0.0120311
4	43014255	8.57214	0.00637673
7	33151842	8.572	0.0142923
1	200148442	8.57199	0.0102456
17	74436532	8.57187	0.0211382
16	22983025	8.57181	0.00915999
12	88488602	8.57174	0.00155664
5	105036686	8.57171	0.00354113
1	108693436	8.57165	0.0128617
8	80949278	8.57153	0.0118916
11	108978307	8.57153	0.00933449
2	214463002	8.57148	0.00775888
18	32444771	8.57134	0.00517663
2	210256607	8.57133	0.408304
8	134541542	8.57127	0.110464
2	38012196	8.57123	0.00199162
7	31528608	8.57114	0.0141489
11	83619100	8.5711	0.00620155
1	188890162	8.57087	0.00761552
2	158956847	8.57085	0.0168286
12	18733636	8.57079	0.0030979
7	134692971	8.57068	0.00190283
11	112282980	8.57065	0.0321169
2	125609156	8.57054	0.00331306
20	35421252	8.5705	0.00433977
16	7583301	8.5703	0.0273126
6	35353523	8.57029	0.0014162
21	27843518	8.57026	0.00305399
2	56487491	8.57024	0.0129627
3	9682836	8.57014	0.0011261
22	47446815	8.57001	0.00212769
11	108973626	8.56991	0.0419808
5	134088991	8.56989	0.00830039
12	59711785	8.56989	0.0105448
5	91191162	8.56985	0.00360442
4	153183040	8.56976	0.0258634
11	7346267	8.56972	0.000640534
5	79606349	8.56971	0.0105448
20	7151261	8.56957	0.00251346
8	108975660	8.5695	0.00175626
18	35834805	8.56945	0.0163408
16	23098691	8.56929	0.00102753
17	62583608	8.56919	0.00572532
6	67920037	8.56908	0.00989813
1	216071047	8.56907	0.00884144
1	111853376	8.56906	0.00230194
3	87981935	8.56902	0.00666388
5	176130512	8.56902	0.0214079
3	29461454	8.56901	0.00769921
6	95906459	8.56897	0.00437057
3	96400068	8.5687	0.00374903
3	195175708	8.56868	0.00195422
20	17878441	8.56825	0.0465642
21	27952736	8.56822	0.0153647
8	13895191	8.56818	0.081114
5	162650679	8.56807	0.00781197
1	16817123	8.56799	0.169717
6	33483916	8.56797	0.0067649
11	27026685	8.56776	0.0603637
3	83160624	8.56772	0.0393278
17	15082849	8.56766	0.0122335
3	120114325	8.56761	0.00281741
4	171339746	8.56758	0.00270668
2	239899327	8.56752	0.00638656
15	45124443	8.56751	0.00260743
10	82983134	8.56723	0.00696533
5	39614122	8.56723	0.0397361
10	67149851	8.56719	0.00721634
5	103295425	8.56708	0.00465099
3	25980046	8.56704	0.00568161
6	8052263	8.56677	0.00514034
5	100101223	8.56674	0.0018421
4	148054197	8.56671	0.00186278
7	153095663	8.56663	0.00550058
7	157375221	8.56657	0.00131934
11	69967516	8.56639	0.135682
22	49047628	8.56629	0.00579422
7	140875315	8.56628	0.00309241
7	82427324	8.56628	0.0156621
6	125720346	8.56626	0.00287747
1	90900237	8.56622	0.000921822
19	54622105	8.5662	0.0047856
7	130446487	8.56616	0.00207133
9	28544884	8.56606	0.00925205
1	107805682	8.56598	0.0379284
1	180283608	8.56594	0.00126069
11	121729611	8.56589	0.0171965
14	99309365	8.56588	0.00284068
6	129197987	8.56583	0.0627143
2	166299513	8.56582	0.0119292
3	65067155	8.56575	0.0048578
17	32373249	8.56574	0.0355742
10	90849151	8.56572	0.0308932
12	58437828	8.56564	0.000919208
12	18811965	8.56559	0.00336323
2	31519054	8.56557	0.0239646
11	18310745	8.56553	0.00400627
8	54516208	8.56552	0.0817006
1	181171762	8.56549	0.226239
3	16946833	8.56546	0.00195411
3	105978933	8.56544	0.0199425
4	7464527	8.56533	0.0237205
18	7743714	8.5653	0.0274508
3	131537559	8.56522	0.0841626
1	181168217	8.56517	0.00128892
2	95504104	8.56515	0.00163415
8	118089435	8.565	0.0272829
2	239110265	8.56472	0.0126398
10	32450486	8.5645	0.0205723
20	42850607	8.56443	0.0118295
5	31233380	8.56443	0.013909
12	88694174	8.56441	0.0171975
8	26608542	8.56435	0.0923493
12	47214039	8.5643	0.00275675
19	11580106	8.56429	0.00176558
7	3002678	8.56423	0.00444615
17	2318695	8.56421	0.00806291
2	192074203	8.56409	0.00305487
6	89413166	8.56401	0.0123717
14	96761674	8.56394	0.0173384
6	32904041	8.5639	0.00184686
8	117525523	8.56385	0.0300745
8	24838662	8.56371	0.0102494
11	12419452	8.56363	0.0223224
1	238957634	8.56362	0.0251198
8	61258926	8.56349	0.0308398
7	104912214	8.56348	0.00539285
9	100220821	8.56345	0.0954897
9	2408770	8.56343	0.0461752
13	78519742	8.56339	0.00990242
6	56624848	8.56334	0.0228469
20	11902163	8.56329	0.00416982
4	117324152	8.56322	0.00389884
10	110172202	8.56319	0.0737784
9	121172759	8.56317	0.0229063
4	67726082	8.56316	0.00647713
3	29232336	8.56301	0.0309253
6	86986916	8.5629	0.0279357
1	82413673	8.56273	0.0221309
4	127408935	8.56273	0.00264476
5	114021552	8.56272	0.0246398
21	42580149	8.56239	0.0563789
14	103462105	8.56229	0.00230657
3	38342864	8.56226	0.0266634
20	40567762	8.56223	0.00652735
8	50437774	8.56221	0.00374724
17	9949152	8.5622	0.0426947
7	82427120	8.56219	0.0078569
6	138701980	8.56213	0.0416416
3	172923634	8.56208	0.00113285
17	39727053	8.56199	0.00372222
6	34458333	8.56197	0.00785542
16	9691893	8.56183	0.0741353
7	112752594	8.56183	0.00585202
3	67930067	8.56172	0.0012718
3	191791058	8.56153	0.00418161
4	26571629	8.56149	0.0105004
6	57147681	8.56144	0.00780292
2	178538820	8.56132	0.00307526
14	45757350	8.56128	0.00327665
17	63220208	8.56124	0.00436475
4	181194601	8.5612	0.0553186
2	24547174	8.56107	0.0142059
3	74091154	8.56099	0.0133687
5	88206140	8.56096	0.00281042
11	60710983	8.56094	0.0012307
8	105569758	8.56082	0.00285884
3	155035946	8.5607	0.100392
7	112124496	8.5607	0.00248779
19	48119836	8.56067	0.00516795
8	60664215	8.56061	0.0154181
11	81276459	8.56059	0.00864524
15	46147790	8.56054	0.000482878
6	21786171	8.56051	0.104013
12	17434119	8.56043	0.833687
2	75695610	8.56039	0.0254034
17	77947244	8.56026	0.0418926
8	37537915	8.56017	0.0185805
3	149516398	8.56012	0.00621465
5	176485251	8.56012	0.00136047
8	103135851	8.56005	0.0139853
5	80361010	8.56003	0.0208062
8	79093763	8.55996	0.0447294
11	85625420	8.55995	0.00549885
8	17528831	8.55985	0.039401
16	4530885	8.55983	0.0802146
19	6088828	8.55976	0.0045561
19	2433746	8.55965	0.00954008
18	75294996	8.55963	0.0156314
1	46684266	8.5595	0.00308586
11	106694464	8.55949	1.15542
17	52515260	8.55935	0.0164486
6	159654021	8.55924	0.00109792
8	8894752	8.55921	0.0409154
2	203991818	8.55916	0.0113283
7	100998510	8.55916	0.0228366
2	45129259	8.55915	0.00618833
8	101208838	8.55914	0.0252778
9	8109445	8.55913	0.00568888
8	54613104	8.55902	0.0414288
2	83606723	8.559	0.0102987
4	86371444	8.55893	0.00168088
4	61790743	8.55893	0.0196376
4	190696811	8.5589	0.00559221
1	106848800	8.5588	0.0182453
6	150120040	8.55876	0.340049
11	45460738	8.55865	0.0104127
8	140086977	8.55862	0.00805
8	60516598	8.55862	0.00636441
18	23907745	8.55857	0.00180186
1	171123894	8.55857	0.0556574
13	39786033	8.55855	1.09946
13	64206314	8.55855	1.09946
11	21734022	8.55855	0.0289061
17	55933504	8.55854	0.0131556
1	101997363	8.55845	0.00583835
17	3314599	8.55838	0.0151018
17	42800414	8.55828	0.00672165
7	42488537	8.55828	0.00453494
7	136514011	8.55817	0.00371591
13	64875524	8.55799	0.16947
5	8100214	8.5579	0.00446464
4	46635701	8.55784	0.00283666
16	81361085	8.55775	0.0318352
10	127675513	8.55764	0.0461318
7	4085336	8.55747	0.00080772
6	135189646	8.55726	0.0123376
7	10015550	8.55721	0.0103538
19	11580110	8.5572	0.00176468
3	135932400	8.55715	0.0448062
12	14980086	8.55715	0.0179361
13	84093327	8.55713	0.00312628
2	182019537	8.55712	0.00332226
5	104783361	8.55711	0.00256599
1	198492454	8.55709	0.00420879
6	89362646	8.55709	0.0154477
2	81841618	8.55693	0.070771
15	72092506	8.55691	0.00654409
15	65862046	8.55684	0.00351616
3	166345967	8.5567	0.0402951
2	209052303	8.5565	0.00212687
1	192751967	8.55649	0.00498593
7	22837626	8.55636	0.100682
18	9474327	8.55626	0.00757711
11	58464383	8.55609	0.00754074
2	238453899	8.55608	0.00395604
8	111720115	8.55586	0.00467944
16	84125033	8.55579	0.00458988
13	77053620	8.55577	0.00813125
9	1511413	8.55575	0.0252994
5	127895501	8.55571	0.00264398
2	229685624	8.55565	0.00250221
10	19220444	8.55564	0.0230923
3	83135145	8.55552	0.00346607
5	33084706	8.5555	0.0202892
2	38766432	8.55546	0.0259961
16	14666957	8.55542	0.00336275
21	21874535	8.5554	0.0196399
15	50036633	8.55529	0.0380724
19	38774080	8.55521	0.015083
20	44854064	8.55508	0.0434376
7	79481601	8.55506	0.00344904
8	24735526	8.55502	0.00445655
14	104424537	8.55501	0.0293631
1	100466279	8.55501	0.00470611
21	23260348	8.55501	0.03882
2	52253062	8.555	0.052515
8	56636022	8.55488	0.00949636
7	103319838	8.55469	0.00445811
16	10822788	8.55461	0.00462571
2	210266387	8.55451	0.00352423
15	59324390	8.55442	0.040129
19	3827733	8.55423	1.2772
16	80688018	8.55414	0.0331946
4	174647365	8.55409	0.11339
16	57800762	8.55405	0.00203271
14	76430508	8.55397	0.00709493
8	8420738	8.55397	0.00651072
6	72991006	8.5539	0.0117953
14	67648837	8.55387	0.0262612
10	133053649	8.55365	0.00998483
8	111010589	8.55359	0.00533657
3	170515100	8.55338	0.00212768
12	16912091	8.55336	0.106342
12	66691899	8.55333	0.0113029
8	78849418	8.55327	0.218808
15	61825798	8.55305	0.00176654
17	1054326	8.55302	0.00624683
7	10046215	8.55297	0.029636
10	134453205	8.55286	0.0105783
2	238994828	8.55262	0.0100044
8	98853188	8.5526	0.09118
14	57824842	8.55256	0.0271863
16	17896370	8.55255	0.112756
8	14736708	8.55248	0.0147591
5	103277877	8.55247	0.015593
6	40366896	8.55245	0.0126039
6	49294933	8.55238	0.0836804
20	13889581	8.55224	0.0028178
7	13623556	8.5522	0.00823635
12	127324237	8.55218	0.0195102
16	63282429	8.55214	0.00623824
13	20622482	8.55213	0.00114177
5	163228891	8.5521	0.00288823
7	105043666	8.5521	0.0013462
18	28977128	8.55206	0.00208554
7	97339777	8.552	0.0260416
13	37041670	8.55189	0.00429237
19	15093118	8.55182	0.0188383
13	19922394	8.5518	0.0117397
16	54834226	8.55176	0.00285012
2	40129551	8.55173	0.0165266
10	95402929	8.55172	0.0255535
1	115302879	8.5517	0.00933831
14	37179033	8.55165	0.025988
3	115897483	8.55163	0.0027261
5	68052154	8.5516	0.000881432
3	118045815	8.55155	0.0156916
4	120584839	8.55151	0.00704675
3	100870432	8.55125	0.00409892
14	78450344	8.55124	0.0140193
9	78456814	8.55123	0.0127235
11	62216324	8.55115	0.00484446
1	24850129	8.55109	1.50124
13	93828575	8.55105	0.0107644
9	3872757	8.55105	0.00320513
6	89379362	8.55102	0.00624542
9	21398365	8.55087	0.00633203
10	112797852	8.55082	0.0178548
7	79441376	8.55078	0.00502969
2	159314312	8.55076	0.00304939
13	62960732	8.55072	0.00623681
11	343420	8.55068	0.000594713
19	42961815	8.55066	0.00100863
5	168184501	8.55064	0.00657433
16	49132997	8.55052	0.041431
7	67107728	8.55045	0.0279073
12	55803152	8.55043	0.041694
13	34279352	8.55026	0.00716657
14	81337527	8.55025	0.0123121
5	54926393	8.55008	0.00434259
8	29660445	8.55005	0.0136548
18	3759762	8.55003	0.00561469
9	27589657	8.55003	0.00721591
3	174152801	8.54998	0.0118593
5	39604230	8.54997	0.0071984
16	54775711	8.5499	0.0325203
10	37958243	8.54982	0.0107838
16	51228590	8.5498	0.00484384
4	146873808	8.54972	0.00204044
16	85214686	8.54969	0.00309199
15	83954584	8.54964	0.00273202
3	83860250	8.54951	0.0101159
1	104807344	8.54948	0.451854
12	113359188	8.54946	0.109371
15	65295505	8.54942	0.00269456
7	108896163	8.54942	0.0212945
4	146502731	8.54937	0.00927058
19	1325881	8.54931	0.0109994
9	118122628	8.54923	0.00297215
1	89330809	8.54922	0.011523
9	137488563	8.54919	0.0276583
2	239126774	8.54917	0.117307
12	76443467	8.54911	0.00204305
7	29777539	8.54909	0.004238
14	84263501	8.54901	0.00503736
10	65748542	8.54901	0.00197276
11	38184627	8.54892	0.00241151
1	223533109	8.54889	0.0403184
1	108885031	8.54885	0.00605686
3	45180170	8.54873	0.0411451
7	136421981	8.54873	0.0109371
6	37333587	8.54857	0.0100062
10	107579517	8.54854	0.0389745
1	210103807	8.54837	0.00663001
11	24890814	8.54835	0.0186589
3	64897390	8.54828	0.00792019
10	57222284	8.54828	0.00229456
2	32105149	8.54817	0.000959038
4	94782174	8.54805	0.00328451
1	213728049	8.54801	0.0045648
19	48217939	8.54762	0.00172338
4	163281726	8.54756	0.00893016
7	140744927	8.54755	0.0290839
10	107592598	8.54751	0.0776123
8	133086553	8.54743	0.0686015
7	141627085	8.54737	0.0306898
8	133133080	8.54733	0.016828
9	132634082	8.54723	0.0245036
22	20037820	8.54723	0.00116925
8	128629807	8.54722	0.00938269
9	13103244	8.54721	0.0363214
11	123461859	8.54719	0.0437593
12	110402892	8.54714	0.00467251
13	19823034	8.54707	0.0133746
8	95774570	8.54694	0.00139061
9	10671688	8.54693	0.0178507
12	115811846	8.54692	0.00850963
12	71890357	8.5468	0.00691643
7	97349993	8.54679	0.0667834
21	43260503	8.54676	0.0582083
10	20505081	8.54673	0.00989978
2	19390543	8.54664	0.0234217
16	87782888	8.54657	0.0561656
4	135066172	8.54653	0.0173235
3	60640156	8.54652	0.00184619
7	38386614	8.5465	0.0288193
8	40347975	8.54645	0.0708856
5	97248326	8.54638	0.124294
14	78075520	8.54636	0.00281264
1	236789839	8.5462	0.0655293
10	68626699	8.54613	0.00843088
2	228708876	8.54606	0.0238243
19	49690055	8.54595	0.028299
10	127722635	8.54585	0.0771224
16	20392391	8.54571	0.0295388
3	84423318	8.54566	0.00583942
1	39089393	8.5456	0.00194286
11	123457574	8.54552	0.00438977
6	65823231	8.54526	0.0776046
3	86331441	8.54525	0.0572641
2	232080473	8.54521	0.0120045
3	20374937	8.54505	0.178679
4	175985901	8.54504	0.00210181
10	124999148	8.54503	0.0104073
8	142928211	8.54485	0.0173426
4	143856315	8.54484	0.0277673
2	7860445	8.54477	0.0460642
18	6979312	8.5447	0.00784746
1	173293266	8.54468	0.00739311
21	46220610	8.54467	0.00710567
17	9096226	8.54444	0.0136122
10	3237019	8.54436	0.00161225
16	51228588	8.54422	0.00486127
15	93061857	8.54419	0.0203321
10	63282846	8.54415	0.00369536
8	23465688	8.5441	0.0349361
10	32378687	8.54396	0.0606382
10	105736378	8.54394	0.0342729
5	6152826	8.54389	0.00461939
20	41235593	8.54386	0.0145138
8	52504810	8.54369	0.0107308
17	64950984	8.54366	0.00119494
11	97009792	8.54352	0.00517228
18	56866526	8.54345	0.0117058
2	104174496	8.54338	0.0074126
3	51548864	8.54332	0.00202841
1	236888763	8.54313	0.00201511
1	238224155	8.54302	0.00777962
3	31481386	8.54288	0.0181985
8	111871672	8.54281	0.01546
16	5546654	8.54275	0.146782
5	168981829	8.54271	0.0374183
14	32171075	8.5427	0.0532308
6	70331897	8.54267	0.0242722
21	19204511	8.54266	0.0193209
7	15421615	8.54262	0.00445634
20	47121312	8.54257	0.0230803
1	238259855	8.54254	0.00721963
16	46760795	8.54252	0.00849228
16	22173071	8.54246	0.00475914
3	60640157	8.54241	0.00184539
11	84604353	8.54233	0.0553041
1	189596602	8.54229	0.000687336
10	65634112	8.54227	0.130172
19	52761288	8.54217	0.00662165
11	114078905	8.54216	0.00914084
5	80980102	8.5421	0.00937885
19	6011369	8.54204	0.00606262
11	39268305	8.54203	0.00538253
6	24273278	8.54198	0.0103378
11	43163337	8.54194	0.00663
10	82980030	8.54187	0.00877723
11	89018680	8.54185	0.00518296
22	34444302	8.54184	0.000967981
1	81955910	8.54183	0.00483458
8	9023961	8.54181	0.0817767
18	58064934	8.54175	0.0110835
2	138631156	8.54172	0.00276392
2	47491446	8.54169	0.0106883
5	128295089	8.54168	0.0122639
1	242478225	8.54166	0.0953538
3	105945062	8.54159	0.0676904
3	17191866	8.54157	0.00596419
11	22576877	8.54154	0.0234773
8	22129853	8.54153	0.0201134
7	157727845	8.54151	0.0199678
4	76344032	8.54146	0.00961254
15	79183821	8.5413	0.00261277
15	95317741	8.54129	0.00878558
19	6059717	8.54128	0.00832128
17	71722533	8.54128	0.00263678
3	108066808	8.54128	0.00409346
8	72907964	8.54121	0.0268551
9	38629954	8.54117	0.013342
3	65040989	8.54115	0.0108175
3	108056519	8.54115	0.000924203
1	91393926	8.54112	0.00397376
14	44875824	8.54087	0.0614137
14	99784511	8.54087	0.0614137
7	49178046	8.54085	0.0270869
13	70053312	8.5408	1.21289
2	220592553	8.54079	0.104455
2	158949191	8.54078	0.0117118
13	112289694	8.54063	0.0150107
1	237635463	8.54061	0.0068348
6	144698334	8.54046	0.00596485
5	111975714	8.54044	0.0202874
7	2234293	8.54042	0.00489209
19	43964181	8.54039	0.00113939
3	2856644	8.54033	0.0181439
8	130483707	8.54024	0.0226264
17	63217289	8.54021	0.015026
5	99026353	8.54015	0.00106042
5	40139624	8.54013	0.00335583
16	22173073	8.54013	0.00472435
3	37998566	8.54012	0.00257948
9	29663413	8.54006	0.00132242
12	23893317	8.54002	0.00271453
4	16754934	8.53995	0.0321387
5	153843177	8.5399	0.0168996
3	34956680	8.53983	0.0093136
13	58519528	8.5398	0.004598
6	166632557	8.53973	0.00234146
19	39819802	8.53973	0.0043641
7	14329473	8.53971	0.00566846
17	55947996	8.53969	0.0104092
7	97347264	8.53959	0.0119316
4	55652346	8.53954	0.0669524
8	107600807	8.5394	0.000792686
5	156652829	8.53925	0.00834203
16	27598106	8.53922	0.00244021
9	27089465	8.53918	0.00583152
3	83447041	8.53915	0.00191337
16	78713276	8.53913	0.0290894
12	98698672	8.53901	0.00191826
16	30548565	8.53897	0.0102753
2	187760320	8.53896	0.00946372
8	75059930	8.53889	0.0887112
2	5704389	8.53884	0.162508
6	1495419	8.53872	0.0751178
13	55214537	8.53869	0.00148252
18	4070150	8.53863	0.0770265
13	94490579	8.53855	0.0567406
7	42531208	8.53837	0.0602579
22	47292254	8.53833	0.00590952
7	6455018	8.53832	0.0515659
11	107551088	8.53831	0.0257275
12	24892765	8.53828	0.0370842
2	115007540	8.53825	0.0282945
7	42531931	8.53819	0.00723477
17	71303046	8.53816	0.00493538
6	169316191	8.5381	0.032422
2	5972683	8.53809	0.0155413
12	14705615	8.53802	0.018175
8	125501033	8.53782	0.00824504
17	4444402	8.53777	0.0053064
2	77002558	8.53775	0.193935
1	231442296	8.53768	0.000768463
13	79179658	8.53767	0.00173863
8	128547721	8.53765	0.013429
13	74891328	8.5376	0.0101687
3	5714022	8.53757	0.0039537
14	97710778	8.53749	0.00460303
4	66839883	8.53733	0.00500641
8	135451025	8.53727	0.0924273
5	59963603	8.53726	0.0742712
12	50000387	8.53712	0.00266117
5	156785163	8.53711	0.0050595
13	106124179	8.53709	0.00766945
1	58153124	8.53701	0.00206589
18	23082413	8.53688	0.0111432
10	92576615	8.53687	0.00416302
6	136519793	8.53675	0.0140889
9	73651997	8.53672	0.0157391
17	3666862	8.5367	0.00429944
2	121150840	8.53665	0.0855789
4	80727796	8.53665	0.00805665
9	8752874	8.53659	0.995909
10	73264257	8.53656	0.0173752
21	47287321	8.53655	0.00371328
1	15557973	8.53649	0.171087
4	187449434	8.53639	0.0227935
5	121504165	8.53637	0.0312736
5	27322059	8.53637	0.00648929
1	199764718	8.53628	0.00452896
7	157069842	8.53627	0.0564269
19	11566139	8.53626	0.00368324
20	60940665	8.53616	0.00893979
13	52948986	8.53612	0.00204678
10	66123508	8.5361	0.002001
7	49103405	8.53593	1.04943
5	151477632	8.53575	0.00666125
7	77284719	8.53568	0.0141328
3	190030970	8.53567	0.0583258
19	50046239	8.53564	0.0221996
1	210381146	8.53561	0.00554988
4	6956134	8.53538	0.0197838
7	48711582	8.53523	0.00867901
7	71183404	8.53523	0.00468414
11	38184626	8.53516	0.00241336
1	34553410	8.53515	0.0102208
12	39269126	8.53509	0.00583341
18	63027125	8.53504	0.0124162
4	131139787	8.53498	0.0150362
19	31745677	8.53485	0.00146915
5	25295116	8.53479	0.00763324
22	26180032	8.53476	0.00214701
3	111808110	8.53476	0.00871316
16	80722300	8.53465	0.115863
7	1094128	8.53464	0.0140466
8	11493295	8.53464	0.0128614
8	39135719	8.53463	0.00228079
10	67191359	8.53463	0.00465206
8	99667471	8.53454	0.00190566
9	24714803	8.53452	0.00828877
3	77411074	8.53452	0.018974
6	1459475	8.53445	0.0337577
2	194742202	8.53434	0.00956105
10	98163178	8.53427	0.0062854
3	105812198	8.53415	0.0331772
11	114428671	8.53407	0.00469977
7	79371455	8.53407	0.0066018
2	158243508	8.53404	0.00239186
7	16782767	8.53402	0.0147258
3	173233354	8.53398	0.00284956
5	124549338	8.53395	0.00439748
11	24879956	8.53393	1.21366
2	24571988	8.53386	0.00563583
3	178153997	8.53378	0.00246917
1	30163697	8.53376	0.0144416
2	150399752	8.53366	0.005657
18	74064179	8.53361	0.00246163
16	9546438	8.53361	0.00307663
8	133131304	8.53355	0.0158074
8	133865938	8.53341	0.0542512
4	25014127	8.53335	0.0399714
17	15234358	8.53324	0.00686377
2	57941470	8.53324	0.0282554
10	15951467	8.53322	0.00833667
8	90646958	8.53306	0.0056868
1	177479880	8.53305	0.0753913
13	37239228	8.53304	0.082615
8	97302091	8.53303	0.00180278
22	49803261	8.53279	0.00395092
6	101144000	8.53269	0.0314579
10	20997551	8.53269	0.00339743
4	6058628	8.53261	0.0094909
5	30026362	8.53245	0.0268077
8	11053381	8.53244	0.0173509
16	1291308	8.53231	0.0784269
10	17210881	8.53226	0.0176649
12	43636137	8.53218	0.0121652
10	11318313	8.53214	0.03373
19	16379322	8.53213	0.0104182
15	66707798	8.53213	0.0170763
13	30869230	8.53211	0.00118095
2	236313412	8.53203	0.0230908
4	143462046	8.53203	0.00523054
12	3237286	8.53193	0.0015424
9	92859610	8.53189	0.0489197
17	63218436	8.53186	0.00948477
5	53097773	8.53173	0.0195759
13	25253008	8.53172	0.027585
14	104406714	8.53165	0.00310479
9	123774605	8.53162	0.0177055
4	43097166	8.53158	0.0296589
1	214952672	8.53157	0.00117114
3	74368286	8.5315	0.0191253
2	206022246	8.53148	0.0140513
16	4173727	8.53139	0.0033719
9	78286064	8.53133	0.226482
21	23249207	8.53133	0.00469979
2	237531483	8.53132	0.0248897
1	47044238	8.53123	0.238281
2	152287180	8.53121	0.429391
11	110006076	8.53107	0.00143192
9	611783	8.53106	0.0544928
3	7239620	8.53098	0.00355697
3	105995350	8.53093	0.10595
2	187777835	8.53089	0.00215601
16	5679607	8.53088	0.0201002
7	88996907	8.53083	0.00209927
4	15827923	8.53076	0.015337
19	6833070	8.53073	0.751321
12	124786491	8.53072	0.00640545
14	95701410	8.53066	0.0224519
12	108057417	8.5306	0.0113321
5	157578526	8.5306	0.0140738
6	125906866	8.53057	0.112862
7	94742405	8.53057	0.0034016
16	64808236	8.53045	0.00364078
12	130555487	8.53028	0.0137214
10	17477648	8.53023	0.0019349
8	125392671	8.53019	0.0243475
6	21335793	8.53017	0.00638884
6	129283603	8.53004	0.00179466
3	114694665	8.52998	0.010498
5	120217083	8.52979	0.0667976
21	25248177	8.52975	0.0290946
1	178320790	8.52972	0.00174041
12	38801006	8.5296	0.00527024
4	124629778	8.52959	0.0315737
1	237343930	8.52956	0.0169695
9	4635961	8.52956	0.0084293
2	81745253	8.52955	0.0212604
3	154768105	8.52952	0.0118625
5	128289533	8.52948	0.0478116
1	32600543	8.52947	0.0622166
18	73390201	8.52932	0.00225977
15	36292218	8.52927	0.0119013
8	111787271	8.52922	0.0291744
21	37543057	8.52918	0.017673
13	48717024	8.52916	0.0138413
2	21923017	8.52906	0.00780568
22	16932136	8.52898	0.00628694
1	236888754	8.52894	0.00202038
16	6910403	8.52889	0.0172989
8	54227065	8.52887	0.0110237
2	13114473	8.52869	0.0123948
17	49648219	8.52868	0.0291975
15	96583943	8.52865	0.0182338
3	157538074	8.52861	0.0133559
19	6171411	8.52858	0.024974
5	107234699	8.52847	0.0119041
3	118176045	8.52847	0.0148047
6	33966890	8.52845	0.00268495
13	53240546	8.52836	0.00780542
11	123330732	8.52829	0.043989
2	239046313	8.52816	0.00609057
19	7994996	8.52814	0.00380036
19	6098233	8.52812	0.00834154
1	37797604	8.52805	0.00535193
19	4983194	8.52803	0.0928101
10	108679088	8.52799	0.0235679
3	108516958	8.52797	0.0014121
15	59713912	8.52794	0.0309222
15	46292273	8.52789	0.0103772
9	83430724	8.52787	0.00699519
4	157777301	8.52781	0.00440528
8	12861532	8.52775	0.035799
8	94625903	8.52769	0.00424675
4	115007500	8.52752	0.00714024
5	17999554	8.52749	0.0193134
9	8760582	8.52747	0.0356718
5	75700310	8.52747	0.00171415
8	20734595	8.52745	0.0105179
6	165767550	8.52742	0.00133595
2	43578037	8.52737	0.00464927
10	56655097	8.52735	0.00684732
11	105242684	8.52723	0.00618502
4	23473585	8.52718	0.0231852
2	24567318	8.52707	0.0659488
3	44199758	8.52702	0.00702543
19	47546797	8.52689	0.00786147
3	119629921	8.52689	0.00613477
4	132527342	8.52684	1.21595
17	48432070	8.5267	0.00341187
11	8183178	8.52667	0.012185
3	59758930	8.5266	0.00996704
12	93473939	8.52654	0.0192107
13	35915389	8.52644	0.00575142
1	34323954	8.52633	0.00323987
9	10272695	8.52626	0.00868245
1	30717179	8.52621	0.0200311
9	117094974	8.52617	0.0205307
4	131886247	8.52611	0.0126263
6	148343619	8.52598	0.0098976
3	2651733	8.52583	0.0123631
3	14078711	8.52578	1.09878
3	76479913	8.52578	1.09878
22	34879531	8.52576	0.0111845
5	35513508	8.52573	0.00884041
9	9730381	8.52571	0.0909112
21	28987735	8.52571	0.131366
1	11711236	8.52542	0.00497373
5	23383511	8.52517	0.103091
5	1692414	8.52515	0.0168525
5	36288459	8.52504	0.00925654
18	40813909	8.52497	0.0455939
5	156656400	8.52486	0.054878
3	49518752	8.52472	0.00654034
2	173154072	8.52416	0.0034922
1	238258626	8.52402	0.00926196
11	44431850	8.52396	0.0141802
2	153479339	8.52389	0.00609696
13	26175508	8.52387	0.0025911
8	3351675	8.52378	0.124128
4	91471558	8.52375	0.00797578
6	105958041	8.52363	0.0544571
10	134120292	8.52362	0.00413365
1	68042662	8.52358	0.0334024
4	181333964	8.52342	0.00430801
8	115590714	8.5234	0.0414707
4	98118293	8.52329	0.00276224
9	2270224	8.52324	0.0112261
7	68622973	8.52322	0.00350586
6	19905024	8.52297	0.0438566
12	131690189	8.52284	0.010921
8	66625124	8.52282	0.016149
3	116654993	8.52277	0.291147
16	83772891	8.52271	0.0197585
3	1125117	8.52271	0.0136312
17	67813454	8.52268	0.00156506
13	43670761	8.52259	0.00236897
3	160834184	8.52256	0.00567035
15	57773921	8.52251	0.0047119
18	19876381	8.5225	0.000923717
15	38153006	8.52248	0.00232106
21	36463571	8.52244	0.25113
10	99240132	8.5224	0.00324495
10	98560047	8.52225	0.0112247
4	53499157	8.52219	0.0266358
2	11511919	8.52218	0.0101335
13	26482235	8.52215	0.0126449
8	88315917	8.52203	0.00652817
7	154422017	8.52186	0.0140226
4	27234876	8.52179	0.0297602
5	80961859	8.52174	0.0424095
2	41933152	8.52172	0.143011
14	67535529	8.52163	0.00226298
5	65157766	8.52155	0.010937
10	134925523	8.52155	0.503193
3	29043472	8.5215	0.00587839
6	31835244	8.52143	0.0231016
19	46603081	8.52136	0.0041574
4	101472538	8.52133	0.00077496
3	88341366	8.52107	0.00994156
15	55715831	8.52099	0.011774
8	79074966	8.52095	0.0281014
5	63043566	8.52094	0.00664849
2	2940121	8.52092	0.00784412
12	29688380	8.52091	0.0191536
1	234864051	8.52084	0.0016328
7	42243076	8.52084	0.00128949
8	110160547	8.52075	0.015557
8	14594856	8.52074	0.00514654
10	21337231	8.52071	0.0026307
6	169592522	8.52064	0.0807071
8	128065478	8.52061	0.00403464
3	111784079	8.52049	0.0353907
6	74093307	8.52047	0.00284447
4	190748989	8.52042	0.00243078
5	17453098	8.52029	0.0103706
4	139076785	8.52027	0.00315602
3	160891379	8.52021	0.0138265
13	55230115	8.51985	0.00228253
10	96896017	8.51972	0.0486163
21	15534155	8.51969	0.00807548
7	24857983	8.5196	0.0100657
18	62919640	8.51959	0.00878639
17	30009622	8.51956	0.017672
15	33734756	8.51947	0.00656971
6	35312668	8.51937	0.0045057
1	206666529	8.51927	0.0122793
11	570423	8.51925	0.0270732
4	178349774	8.51924	0.0300294
20	10805844	8.51923	0.0013747
8	92173513	8.51921	0.0610387
4	78097669	8.51917	0.0199256
10	151933	8.51916	0.278508
5	24917889	8.51915	0.0145714
7	100678162	8.51913	0.0122051
3	10518915	8.51911	0.0218451
3	17379910	8.51906	0.00778666
2	38138339	8.51901	0.00205288
14	100993962	8.51898	0.014382
5	83378780	8.51888	0.10366
16	76438370	8.51887	0.502196
6	92548665	8.51873	0.0012423
19	32100221	8.51873	0.00509769
4	178849310	8.51872	0.00381792
2	41219991	8.5187	0.009461
4	54828240	8.5186	0.000984537
7	55892396	8.51857	0.0105355
9	19881825	8.51857	0.0155325
7	135862688	8.51849	0.00296151
4	131127135	8.51841	0.0288294
6	29508614	8.51835	0.0207546
21	19481213	8.51832	0.0168982
4	24750934	8.51824	0.00487724
8	12821604	8.51822	0.0061376
19	54737055	8.51822	0.001595
5	100967225	8.51822	0.0181951
5	26025403	8.5181	0.0140766
4	117407043	8.51806	0.00459179
4	15724345	8.51793	0.0151065
12	122775893	8.5179	0.0104277
4	61779373	8.5178	0.00735282
14	32463255	8.51775	0.00498295
2	228707808	8.51773	0.0120688
2	125021186	8.51771	0.0100354
10	25734412	8.51764	0.0126662
19	55899940	8.51756	0.00412103
2	24468197	8.51752	0.0141529
2	227626186	8.5175	0.00147295
3	68386378	8.51731	0.013319
4	130558257	8.51727	0.0645478
3	125136921	8.51724	0.0164122
8	104004553	8.51719	0.0433035
2	71461374	8.51715	0.0180346
8	102784317	8.51706	0.0201768
4	37841663	8.51685	0.001647
1	29855047	8.51685	0.00458572
5	3856986	8.51683	0.00203642
4	178842629	8.51677	0.026342
13	90301241	8.51674	1.04686
3	78405698	8.51674	0.0235318
10	50089869	8.51665	0.00445277
8	127067985	8.51664	0.0291135
7	88493140	8.51664	0.0335263
8	51989872	8.51659	0.0523723
7	130346624	8.51647	0.0190246
4	158224631	8.51647	0.00234368
10	11084200	8.51609	0.0112222
5	178626372	8.51572	0.0290269
6	33488025	8.5157	0.337343
13	25080164	8.51569	0.0128045
14	83228383	8.51569	0.00305151
12	24890627	8.51563	0.0390597
11	18314865	8.51558	0.00295793
3	78408537	8.51552	0.0282274
18	76726408	8.51549	0.00872757
2	138659212	8.51548	0.000877177
7	136472115	8.5154	0.0111545
1	16723268	8.51528	0.00107019
12	113371977	8.51526	0.0077145
2	225264598	8.51523	0.00593371
4	7502310	8.51513	0.0673958
1	238275585	8.51511	0.0110017
4	185721448	8.51481	0.00177392
11	30104086	8.51478	0.00144261
19	29081146	8.51478	0.0290169
4	134058198	8.51462	0.0085892
1	97499187	8.51456	0.0102885
6	165905686	8.51446	0.00812787
10	24271221	8.51445	0.00216906
5	159269465	8.51427	0.00481765
5	34649242	8.5142	0.0148926
3	68123770	8.51417	0.0361296
8	63258045	8.51389	0.0295604
15	75411067	8.51386	0.00421941
6	1367756	8.51377	0.0249296
3	118042474	8.51376	0.00808596
12	38856665	8.51375	0.00565643
4	22527791	8.51375	0.00539326
1	80258950	8.51362	0.475847
2	188942126	8.51359	0.00799532
7	42575208	8.51338	0.00267352
10	71687702	8.51337	0.00226029
12	118941969	8.51326	0.0177392
9	10698877	8.51324	0.0464465
4	48181068	8.51321	0.00236472
14	27342890	8.5132	0.00272563
8	13996777	8.51319	0.00378972
21	21842833	8.51317	0.0139727
1	79274292	8.51299	0.0112182
15	53728282	8.5129	0.0164538
15	29834893	8.51285	0.02423
5	9932696	8.51282	0.00263572
19	39082606	8.51278	0.00489788
2	229253438	8.51262	0.00231424
11	94734879	8.51261	0.0112754
3	72949793	8.51244	0.010414
2	83610711	8.51243	0.0104693
6	10458854	8.51232	0.0202453
1	82758722	8.51231	0.00711531
3	136837509	8.51216	0.0341291
21	37947952	8.51214	0.021056
10	66072890	8.51212	0.00612837
20	25290222	8.51203	0.00123781
11	116511028	8.51201	0.0034547
5	104409760	8.51198	0.0653583
1	175902425	8.51196	0.0172727
9	25433349	8.51182	0.029278
2	3222688	8.51169	0.0048691
1	89833035	8.51162	0.00327081
2	36184247	8.5115	0.00361861
6	40332275	8.51135	0.198724
2	151221049	8.51123	0.00950556
18	38020592	8.51121	0.00791402
1	42300069	8.51119	0.0104121
16	53905156	8.51112	0.00446633
6	40311447	8.51108	0.0155815
6	151411886	8.51104	0.0105056
8	11199810	8.51101	0.0178877
16	59776633	8.51096	0.0285583
2	239567938	8.51092	0.0042316
2	196977242	8.51084	0.0380702
11	46228649	8.5108	0.0155275
5	35431322	8.51075	0.00530383
22	43031943	8.51071	0.00410771
10	7946139	8.51064	0.012893
13	92879277	8.51063	0.0218651
4	46228629	8.51054	0.0025249
5	91887432	8.51044	0.00934283
1	97106917	8.51034	0.074722
5	142223822	8.51025	0.00818408
10	56629277	8.51021	0.00660793
9	132947008	8.5102	0.00566058
3	193575607	8.5102	0.00788194
6	25550020	8.5101	0.0164929
3	19041028	8.51002	0.038442
3	194078748	8.50999	0.0392453
2	194851513	8.50998	0.00326748
4	124567962	8.50992	0.0057006
10	76832522	8.5098	0.328989
2	176443108	8.50976	0.357227
3	50134642	8.50976	0.00455581
3	43238338	8.5097	0.0275886
11	113519463	8.50957	0.0086051
1	116966883	8.50937	0.00479127
4	31159674	8.50926	0.019395
7	33148432	8.5091	0.00464515
2	24583863	8.5091	0.642904
9	8746152	8.50907	0.0163455
6	49993704	8.50907	0.00253968
1	83279337	8.50906	0.00218739
3	139459123	8.50885	0.00859841
6	5809160	8.50879	0.00567782
20	54091235	8.50878	0.00914282
12	40797582	8.50876	0.00961538
6	79093038	8.50865	0.00448735
14	92268034	8.50845	0.0195541
2	119675605	8.50842	0.0778325
1	206584442	8.50836	0.0036611
6	86557931	8.50802	0.00314144
12	20572952	8.50801	0.0105414
3	15879168	8.50793	0.00313029
15	51762258	8.50785	0.00814221
5	118784321	8.50783	0.0161494
8	79077198	8.5078	0.0402675
6	92017929	8.50763	0.00126708
2	159449086	8.5076	0.00863264
3	74358162	8.50753	0.0470317
8	54512097	8.50745	0.0196936
4	185637523	8.50738	0.014698
18	73852633	8.50733	0.00333669
8	111895403	8.50731	0.0209465
15	81996246	8.5073	0.00428929
6	78782990	8.50728	0.0270378
7	140847131	8.50725	0.00371106
4	135598459	8.50724	0.00438776
11	42015291	8.50709	0.0339886
13	48155658	8.50706	0.0344114
11	20139289	8.507	0.0141844
7	106984569	8.507	0.0101852
16	89008510	8.50698	0.0549266
3	190488460	8.50697	0.00495613
12	40826201	8.5069	0.0500168
4	164076048	8.50675	0.0231281
7	105576034	8.50668	0.0157207
2	171547424	8.50663	0.0154811
4	59714030	8.50661	0.015867
7	95517004	8.50655	0.292093
1	97107005	8.50654	0.0748637
17	27856577	8.50652	0.0151291
4	75547425	8.50646	0.0153149
13	53283385	8.50632	0.0269425
21	28989634	8.50632	0.0146742
4	29269424	8.50621	0.00114264
4	70040810	8.5062	0.204504
5	175142524	8.50615	0.00378151
6	117740472	8.50596	0.297939
6	72932350	8.50596	0.297939
8	86362214	8.50575	0.00609519
4	150075284	8.50554	0.0506894
3	60064388	8.50546	0.0179252
4	21775974	8.50543	0.0313277
1	190474000	8.50533	0.0212056
15	62787089	8.50527	0.0435143
13	57101181	8.50525	0.000388429
3	195011869	8.50517	0.00349787
2	71441981	8.50517	0.00681317
10	8721763	8.50511	0.00908999
21	16959273	8.505	0.00521975
13	70067496	8.50495	0.0668526
12	28460271	8.50488	0.00169623
9	93799614	8.50485	0.0041221
6	100724154	8.50479	3.08802
6	100724155	8.50479	3.08802
12	39354332	8.50467	0.00208323
5	116661464	8.50464	0.00616571
1	43946804	8.50464	0.00476323
3	140490995	8.50459	0.00911976
6	145271878	8.50452	0.0299712
8	5765206	8.50452	0.169146
1	11506010	8.50447	0.00356072
5	163907051	8.50444	0.00353477
6	80025031	8.50442	0.00481666
6	77722509	8.5044	0.00937499
15	99951100	8.50413	0.00324958
9	31490538	8.50387	0.00467139
17	34382575	8.50384	0.0261045
16	80862666	8.50382	0.00448646
4	80019887	8.50359	0.0125765
1	96154028	8.50356	0.0233224
11	36300674	8.50346	0.0117145
6	120435607	8.5034	0.00716261
14	87506107	8.50338	0.801444
10	77025312	8.50332	0.00475136
5	71741282	8.50328	0.0283111
5	2233836	8.50327	0.0115361
6	70127696	8.50326	0.237435
1	92720386	8.50324	0.00133448
6	102605816	8.50324	0.0126906
4	31214478	8.50323	0.00447789
13	85461132	8.50322	0.0102589
12	27745934	8.5032	0.0206261
4	127754324	8.50317	0.0123932
4	157594988	8.5031	0.0375882
10	10236171	8.503	0.00670689
3	2716353	8.50294	0.012893
2	64267510	8.50281	0.0108202
8	83450993	8.5028	0.015631
4	130482871	8.50269	0.00292739
3	159055121	8.50265	0.00678918
5	82342111	8.50263	0.00473218
9	107394099	8.50261	0.00179569
12	46036341	8.50255	0.00497138
5	29031835	8.50254	0.0135676
10	53483175	8.50248	0.00541082
10	123207390	8.50242	0.0276619
1	230812182	8.50215	0.0568584
3	135049723	8.50211	0.0129059
6	135623833	8.5021	0.00225149
2	11485457	8.50201	0.00583732
9	663003	8.50198	0.0250903
16	86438815	8.50188	0.0731465
6	29511093	8.50181	0.0181268
16	80688019	8.50179	0.0331161
14	61594987	8.50176	0.00457981
4	179659962	8.50173	0.00736858
16	20062857	8.50159	0.0797096
18	3778254	8.50148	0.0180219
13	74817826	8.50142	0.0129549
6	1019664	8.50139	0.00176218
4	30495592	8.50132	0.0217645
10	124514198	8.50126	0.0189231
12	131951624	8.50114	0.00939312
8	4399126	8.50112	0.0405188
12	110343042	8.5011	0.0102612
19	7562472	8.50109	0.00503756
13	23103263	8.50108	0.00164423
15	26756895	8.50106	0.0227275
6	117778588	8.50105	0.0320929
14	88684512	8.50101	0.0456627
12	53980091	8.50081	0.00906047
10	71844948	8.5008	0.0348665
5	30005978	8.5007	0.0275459
2	81679012	8.5007	0.00579374
14	94389211	8.50061	0.00168114
16	6132787	8.50053	0.076323
3	82942943	8.50053	0.0634764
1	192684834	8.50031	0.0573744
6	130087848	8.50028	0.00617177
19	15616294	8.50021	0.0457408
17	48904193	8.49999	0.0270659
11	120577600	8.49988	0.00943493
3	144042999	8.49977	0.00446051
7	79445434	8.49976	0.00385109
13	74580976	8.49969	0.00850805
5	135244002	8.49967	0.0350877
16	54783112	8.4995	0.0144919
12	91528364	8.49945	0.00191207
20	60723988	8.49917	0.0126582
3	149552659	8.49915	0.00386065
8	141274808	8.4991	0.0395938
6	54324625	8.49907	0.136716
3	25944830	8.49905	0.00150666
2	25527056	8.49903	0.00339774
16	60076233	8.49869	0.0728586
8	4414899	8.49861	0.0127522
13	54137327	8.49851	0.00176142
1	91504709	8.49846	0.010002
16	51073999	8.49845	0.0051163
6	98680669	8.49844	0.0088145
9	87769185	8.49839	0.0114489
12	117352896	8.49837	0.00160593
8	127069697	8.49835	0.0100343
10	66155426	8.49832	0.0160543
17	62505158	8.4983	0.00671074
19	55252851	8.49813	0.000231784
6	5822843	8.49811	0.0580257
8	20559757	8.498	0.00838585
21	41428830	8.498	0.0179968
1	223531810	8.498	0.00322103
7	114981944	8.49796	0.00395663
3	96406839	8.49795	0.00416089
8	111682705	8.49795	0.0134296
13	41043589	8.49758	0.0079427
11	44327818	8.49754	0.0705842
2	196112676	8.49753	0.042106
18	66672491	8.49751	0.0120758
17	39896823	8.49739	0.0995663
10	58724607	8.49739	0.00284032
17	34388951	8.49737	0.0240972
3	15956112	8.49729	0.00359712
20	20300509	8.49725	0.00140611
6	77316757	8.49722	0.0057582
4	160614988	8.4972	0.00671759
8	86963215	8.49717	0.00549461
9	32709457	8.49711	0.00579237
1	10766797	8.49694	0.00574228
11	36381731	8.49688	0.0173836
2	152305910	8.49684	0.0120206
3	71522178	8.49675	0.0104696
17	80379913	8.49673	0.00138848
12	129655544	8.49673	0.0261221
3	150474294	8.49667	0.00384696
13	32656541	8.49663	0.00573116
3	108569519	8.49661	0.00319362
18	76405596	8.49643	0.0197415
3	96128612	8.49635	0.0150824
17	69737141	8.4962	0.0102557
9	100008390	8.4961	0.0217249
2	196126441	8.49606	0.00234326
3	184313154	8.49598	0.00157325
2	169377107	8.49595	0.00561684
4	117387954	8.49595	0.00436685
16	24027117	8.49593	0.0167449
6	137912161	8.49585	0.00423636
2	188520532	8.49575	0.00810825
4	190774366	8.49571	0.0132153
1	84751188	8.49565	0.00253797
14	57830615	8.49562	0.0084829
1	161511449	8.49561	0.00308774
4	184141966	8.49557	0.148357
6	67215394	8.49556	0.00458
12	107292583	8.49546	0.00651384
6	73219380	8.49544	0.100595
3	44169344	8.4954	0.00192892
12	15240430	8.4953	0.0199268
6	170447115	8.4953	0.00796154
3	137243497	8.49529	0.0232228
15	70671331	8.49524	0.00946913
7	57473854	8.49515	0.00897531
3	127287832	8.49512	0.104394
20	42626836	8.49512	0.00532701
1	62050136	8.495	0.0469214
9	100052063	8.49496	0.00635343
8	67419420	8.49478	0.00844178
3	109991042	8.49467	0.0363519
18	33689467	8.49466	0.00188222
11	5378678	8.49464	0.0253852
9	125358143	8.49463	0.072491
10	11109812	8.49448	0.021601
6	89892819	8.49445	0.00269818
3	17605859	8.49441	0.00484362
12	117352895	8.49432	0.00160727
8	76578219	8.49428	0.192941
10	98162496	8.49421	0.00761389
17	17375443	8.4942	0.014804
17	9967839	8.49415	0.00926974
9	76171511	8.49414	0.0122356
18	7953614	8.49413	0.0106952
4	187015481	8.49408	0.00538798
8	4988896	8.49401	0.0117941
3	95555175	8.49391	0.12341
10	54559491	8.49387	0.0203554
4	117406334	8.49371	0.0546143
4	189993347	8.4937	0.00408428
2	203980105	8.49346	0.00306552
16	84941945	8.49343	0.0157025
3	53257347	8.49331	0.0128285
2	36631521	8.49326	0.0271903
9	78995719	8.49324	0.00193096
12	98722687	8.49323	0.00926764
3	160923957	8.4932	0.00388536
8	79993320	8.49319	0.0109031
1	15783415	8.49317	0.0436707
8	16661869	8.49315	0.0222604
8	97224633	8.49296	0.00845269
2	18624779	8.49291	0.0149086
3	38335249	8.4929	0.0111531
12	28412372	8.4929	0.0139158
7	5756661	8.49286	0.00290989
14	64873736	8.49284	0.026476
12	88696937	8.49282	0.00362439
10	56384709	8.49279	0.0155617
21	31297478	8.49269	0.00376664
4	186985213	8.49266	0.123378
6	49978065	8.49254	0.00395662
2	187777831	8.49249	0.00215827
6	80019204	8.49246	0.0102524
5	172200203	8.49232	0.00386021
3	29704654	8.49229	0.0145583
8	141705049	8.49227	0.00362046
6	50414325	8.49224	0.0259749
6	47892312	8.49222	0.0293981
5	8694444	8.4922	0.0153153
13	42113459	8.49218	0.0715297
4	11939458	8.49212	0.0292634
19	37606649	8.49203	0.0138021
6	101380572	8.49196	0.0116489
11	121898627	8.49187	0.0261905
22	35030551	8.49184	0.00409498
8	5280616	8.49181	0.029457
6	165395959	8.49177	0.0140107
6	96039655	8.49168	0.00540969
11	37746956	8.49166	0.00460961
13	113059498	8.49162	0.00386246
21	23648642	8.4916	0.0178044
7	21218102	8.49158	0.00453146
10	80143525	8.49151	0.0048474
3	61761642	8.49142	0.0383713
11	94595341	8.4913	0.00177687
22	40502878	8.49126	0.000779517
7	40701667	8.49099	0.00334778
9	139245289	8.49097	0.0243406
10	65649538	8.49089	0.0104603
4	73923058	8.49081	0.00295257
8	82193378	8.49072	0.00210685
2	192796197	8.49065	0.00446336
13	62256750	8.49057	0.00554804
5	119381856	8.49055	0.00811475
8	92724733	8.49052	0.00328873
7	32699993	8.49042	0.0207127
13	20469826	8.49035	0.0105052
2	120020901	8.49032	0.00111654
10	13565429	8.49031	0.00474298
18	2848578	8.49028	0.00974356
8	20730316	8.4902	0.105956
12	61246418	8.49017	0.00723611
5	160996855	8.49001	0.0140506
1	215821407	8.49001	0.0586412
16	22795959	8.48994	0.0239616
1	237228615	8.4897	0.139153
8	19189757	8.48961	0.0109141
22	18462593	8.48959	0.00420472
15	73664041	8.48948	0.0086927
14	38428145	8.48942	0.0436897
2	153691369	8.48937	0.00523444
1	109460963	8.48936	0.0350492
4	7475470	8.48934	0.0539455
1	232568293	8.48932	0.00890968
18	74629795	8.48921	0.00355227
5	140848311	8.48919	0.00177267
6	165800320	8.48912	0.0454969
15	39585383	8.48903	0.0027458
8	49357722	8.48903	0.01738
8	128862122	8.48888	0.0376088
7	68795240	8.48878	0.0243737
3	17590640	8.48849	0.00920723
7	54728518	8.48829	0.0267589
12	59717113	8.48825	0.00885424
3	10702879	8.48823	0.0623845
9	136064766	8.48813	0.00159474
2	238946019	8.4881	0.0190665
8	141279896	8.48807	0.0267398
3	166735973	8.48804	0.0228995
14	97216433	8.48802	0.0528649
1	110394303	8.48801	0.0028242
4	141670407	8.48786	0.00544479
4	19029644	8.48783	0.00295211
1	238241129	8.48777	0.0111857
5	129618786	8.48769	0.0130542
8	56900458	8.48767	0.000765217
6	49304789	8.48757	0.00985757
1	244995871	8.48755	0.0224732
4	96780558	8.48751	0.00373098
16	82687905	8.48749	0.00317095
11	27233777	8.48745	0.0018965
6	68515816	8.48744	0.00960142
8	2839698	8.48737	0.167242
14	53403823	8.48713	0.00484688
12	43423289	8.48705	0.0301768
6	931022	8.48688	0.00666466
14	94422897	8.48688	0.00807222
8	108853863	8.48661	0.0588386
9	118419897	8.48657	0.00301971
11	125442677	8.48655	0.0251136
17	12893622	8.48653	0.0174559
5	33111744	8.48643	0.01122
22	18287858	8.48639	0.00131322
6	166814412	8.48638	0.00904185
1	59741081	8.48633	0.0428861
17	34371782	8.48632	0.0210536
7	97206741	8.4861	0.0573264
2	1248956	8.48606	0.00522894
3	17501954	8.48606	0.0306165
6	155669829	8.48605	0.0107
1	15636282	8.48604	0.0305556
1	97533597	8.48588	0.00263553
8	1677866	8.48581	0.0458414
18	48762202	8.48564	0.0108445
4	56228041	8.48558	0.0105363
10	62251035	8.48553	0.062083
17	12579032	8.4855	0.042515
6	156187054	8.48539	0.00495591
1	238276392	8.48536	0.00704162
15	75040235	8.48529	0.00188155
4	154617183	8.48519	0.0173792
2	231899927	8.48515	0.0313929
2	15403576	8.48504	0.00393633
4	25073891	8.48492	0.00291056
7	12606375	8.48484	0.0216028
1	106445181	8.48481	0.00603088
4	139721710	8.48477	0.00452975
21	43134061	8.48469	0.00220512
3	62470465	8.48462	0.215237
4	42977657	8.48458	0.00871163
16	59264543	8.48447	0.012011
16	10621940	8.48446	0.0301964
7	95516125	8.48438	0.0148213
6	11268188	8.48437	0.00458104
16	75348231	8.48435	0.00711888
7	130434838	8.48428	0.00438672
1	89231696	8.48426	0.117268
10	122618784	8.48426	0.0119929
9	125145619	8.48423	0.00370871
8	134969379	8.48415	0.0036787
15	48274868	8.48411	0.0670082
3	49646669	8.48408	0.005606
6	124042237	8.48399	0.0443041
10	92977025	8.48396	0.00778743
4	12555755	8.48389	0.0900931
8	9823872	8.48381	0.0137346
3	194839584	8.48374	0.338945
3	2605739	8.4837	0.00107696
5	79719852	8.4836	0.00683818
1	6284680	8.48354	0.00327355
1	51685912	8.48353	0.00759834
2	237542473	8.48352	0.00230716
4	22285458	8.48351	0.0198258
12	15296222	8.4835	0.0197938
13	61975497	8.48348	0.0111877
19	23464861	8.48348	0.0291834
7	42580820	8.48347	0.0220241
4	97622764	8.48338	0.00182315
14	83930466	8.48327	0.0702099
8	135456544	8.48319	0.0320276
5	163532271	8.48317	0.0352008
1	16440392	8.48306	0.0018878
4	48236227	8.48295	0.00315094
8	21944339	8.48295	0.0239344
12	131601534	8.48294	0.00136584
8	125628928	8.48292	0.0163906
4	158433589	8.4829	0.00253476
18	65609760	8.48288	0.0300841
8	13095263	8.48284	0.198298
14	57830957	8.4828	0.0121984
5	170578875	8.48279	0.00745805
5	85488131	8.48279	0.00328677
6	127515113	8.48277	0.0150934
2	77773704	8.48269	0.0385279
19	19707635	8.48262	0.0116027
20	13390724	8.48259	0.00481799
4	131175569	8.4825	0.0029508
6	163493773	8.48245	0.00400345
18	73854445	8.48235	0.321895
15	58692539	8.48232	0.0147877
10	56482757	8.48231	0.0831548
9	30641818	8.4823	0.251589
1	12098328	8.48223	0.0131468
20	45444304	8.48221	0.0692925
7	145158233	8.48219	0.0220678
1	19591426	8.48219	0.0405148
17	52961014	8.48208	0.00797805
11	97006575	8.482	0.00976084
10	135054523	8.48188	0.011087
5	175556787	8.48179	0.0417113
20	15044622	8.48174	0.00436539
1	80752704	8.4817	0.0781647
8	105671092	8.48165	0.00911993
5	4571817	8.48162	0.00303242
3	39260809	8.48154	0.000589577
8	24732001	8.48153	0.00903007
21	42426454	8.4814	0.00500211
20	11234259	8.4814	0.0245293
3	62675435	8.48133	0.0466765
3	116695122	8.48122	0.0186983
17	39695278	8.48113	0.00423792
14	85683352	8.48108	0.0037622
5	35549257	8.48108	0.00432502
3	146262883	8.48106	0.0142236
9	140758025	8.48098	0.0175919
13	61691081	8.48093	0.0225404
2	238272901	8.48091	0.00317376
16	53989141	8.48076	0.0584958
1	158529079	8.48065	0.00146457
12	101609106	8.48059	0.0228738
7	133138119	8.48058	0.00162164
16	62679304	8.48046	0.0163182
11	81137631	8.48034	0.00723572
7	41606926	8.4803	0.0135188
15	76562738	8.48021	0.00350566
1	192716670	8.4801	0.00231193
7	26577614	8.48007	0.023603
14	58963677	8.47996	0.0123716
5	7597274	8.47992	0.792366
17	76555973	8.47985	0.193876
16	66705774	8.47978	0.0016272
6	156546947	8.47969	0.0140641
21	42033859	8.47966	0.00240279
7	42219779	8.4796	0.036707
12	118932108	8.47954	0.0154794
17	71858039	8.47949	0.00374908
12	59654292	8.47946	0.00603295
2	234929686	8.47946	0.0136783
7	134730441	8.47938	0.0021534
4	149611813	8.47928	0.000949618
5	87162652	8.479	0.00450231
13	62709175	8.47891	0.0189862
22	45655090	8.47887	0.00251893
9	120654822	8.47877	0.00919174
11	55481337	8.47875	0.0032281
16	7077454	8.47871	0.00557539
16	26798595	8.47862	0.00731678
11	28843391	8.4786	0.00289336
3	60243570	8.47853	0.0263477
18	50399932	8.47851	0.00124652
8	21492820	8.47843	0.0339911
13	41847449	8.47835	0.0601791
9	7269701	8.47835	0.0109555
11	5387695	8.47821	0.0283615
13	62965255	8.47803	0.0145103
2	26962452	8.47789	0.00149633
4	102240059	8.47783	0.00132039
3	21508254	8.47775	0.0314763
6	56583581	8.47772	0.00422097
2	79034571	8.47772	0.00473
5	30767673	8.47745	0.0358036
1	170821686	8.47724	0.00235266
5	103152331	8.47719	0.0102302
22	33393750	8.47717	0.000984954
5	128303026	8.47716	0.05
22	41627924	8.47713	0.00878917
9	92252346	8.47705	0.032342
8	3021668	8.47704	0.0673893
16	27366562	8.47703	0.0073818
7	137939510	8.47701	0.01586
4	124800619	8.47692	0.00228171
11	75025386	8.4767	0.00307786
2	174212910	8.47664	0.00090286
8	24068035	8.47663	0.0185138
16	16101842	8.47659	0.00111442
7	143174993	8.47655	0.0127612
21	21852021	8.47653	0.0190238
6	18590675	8.47647	0.0209644
11	22611896	8.47646	0.0129233
4	30279731	8.47638	0.284077
12	7369087	8.47638	0.00545107
4	70577828	8.47634	0.0517111
20	43754444	8.47631	0.00370669
18	1099333	8.4763	0.00907716
8	107298011	8.47626	0.0254382
11	23221511	8.47607	0.0134448
4	133121153	8.476	0.00378549
1	238773065	8.47596	1.1556
8	10803769	8.47588	0.0433141
11	112277797	8.47584	0.0154471
3	87446519	8.4757	0.00994623
6	78822611	8.47568	0.0169083
1	11600358	8.47563	0.0437779
11	63295812	8.47552	0.00155017
7	2608847	8.47549	0.0134976
5	9487981	8.47546	0.0533196
8	122939326	8.47538	0.291315
1	206669383	8.47522	0.00234798
7	141450632	8.47517	0.0276438
3	196210808	8.47516	0.00289596
12	30441725	8.47513	0.00495167
7	110140138	8.475	0.00193794
5	119785633	8.47498	0.0177763
3	34224791	8.47498	0.00686642
8	60622853	8.47489	0.00156512
2	177774911	8.47484	0.0048206
17	53695845	8.47482	0.00203842
3	141350927	8.47476	0.0173434
1	94081407	8.47457	0.0133535
17	21498531	8.47453	0.00556066
4	7438482	8.47452	0.0756634
8	102929604	8.47446	0.051504
8	13934783	8.47442	0.0048331
3	96606422	8.47433	0.00350192
7	51583082	8.4743	0.0557836
2	138416731	8.47396	0.0328304
8	33082624	8.47396	0.115273
5	3305251	8.47392	0.0295241
10	82758198	8.47391	0.0116985
16	31291570	8.47383	0.00774461
3	77473461	8.47381	0.00334953
2	209077333	8.47381	0.00259888
12	114189490	8.47375	0.0018566
8	127071007	8.47374	0.0331101
4	174075134	8.47367	0.164499
11	24854315	8.47364	0.0572038
14	76988879	8.47359	0.0312824
12	41511356	8.47357	0.0128867
3	1036343	8.47357	0.376485
3	130160501	8.47355	0.00288266
10	82511553	8.47346	0.00202472
19	54731451	8.4734	0.0117565
7	125234531	8.47336	0.0430754
6	32750216	8.47328	4.18327
5	111393656	8.47327	0.0108856
4	172814758	8.47325	0.0123077
11	40545773	8.4732	0.101127
3	50081225	8.47315	0.0137524
1	185637833	8.47313	0.00429226
3	195776976	8.47312	0.00813931
1	45173251	8.47306	0.0154204
15	36306680	8.473	0.00194242
5	52031554	8.47299	0.0247595
5	97054253	8.4727	0.0115242
9	115212765	8.4727	0.0050869
14	104759058	8.47268	0.0165342
5	159686	8.4726	0.0161729
4	97436149	8.47241	0.0380026
16	67761825	8.47231	0.00196627
3	62691907	8.4723	0.0145454
1	223379080	8.47219	0.00387359
2	127338032	8.47214	0.0590227
11	118428668	8.472	0.00836013
12	88531716	8.47195	0.000642433
2	198004368	8.47193	0.00546892
12	129684369	8.47184	0.3359
22	45166110	8.47182	0.00912392
20	44195031	8.47173	0.0208188
3	17667278	8.47168	0.0163895
22	29933398	8.47156	0.00197847
19	48552076	8.47154	0.00863061
7	26063912	8.47129	0.00438104
15	68044594	8.47122	0.0103359
8	16334523	8.47121	0.00793377
6	15062971	8.47118	0.0113437
4	21742558	8.47114	0.0858005
4	29306915	8.47102	0.00799246
3	17218290	8.47097	0.0162834
1	102085295	8.47091	0.0124727
3	62683774	8.47083	0.0509315
8	129497984	8.47072	0.00239463
16	87271733	8.47062	0.00894037
14	41518144	8.47058	0.0804346
7	23220639	8.47056	0.0115238
16	16117400	8.47055	0.0115673
16	75377787	8.47052	0.0089916
2	171416662	8.47048	0.00993035
1	163255873	8.47041	0.0121055
7	133389133	8.47037	0.00278181
6	66554464	8.47025	0.0563743
3	133600082	8.47023	0.0290156
17	15076080	8.47019	0.0110286
11	68439294	8.4701	0.00235057
11	67421267	8.47008	0.0219531
11	22611646	8.47007	0.0171829
18	6315543	8.47	0.00652194
6	168722477	8.46974	0.00893492
5	19350019	8.46973	0.0218825
4	163336692	8.46966	1.27777
4	165013636	8.46966	1.27777
2	47352738	8.46965	0.00453172
5	58936320	8.46963	0.00305078
11	24525921	8.46954	0.00652656
1	111531613	8.46946	0.00251464
5	13938677	8.46944	0.0101821
8	54462757	8.46942	0.00191389
15	86825255	8.46923	0.00554335
5	3668307	8.4692	0.0296242
3	189106525	8.46919	0.0195068
2	58094965	8.46915	0.0161637
7	148684349	8.46911	0.0135365
6	24032944	8.46909	0.00499038
11	43164044	8.46906	0.0641517
17	7690404	8.46904	0.0031704
6	156514537	8.46897	0.631223
2	57971816	8.4689	0.00785341
5	103339596	8.46884	0.00973845
4	133927463	8.46872	0.010782
3	170836133	8.46871	0.00261223
13	39533080	8.46868	0.00371053
10	77072960	8.46851	0.0376134
9	33662424	8.46846	0.0448865
17	6549161	8.46845	0.0100104
5	10964557	8.46844	0.00732298
2	33357149	8.46842	0.00576084
7	68369079	8.46839	0.00623993
18	56684786	8.46836	0.136165
2	1113470	8.46834	0.00331461
2	4690740	8.46828	0.029572
12	45224881	8.46817	0.00617964
7	37136627	8.46814	0.00198904
9	28624956	8.46813	0.0175287
4	185610940	8.46812	0.114573
1	41976017	8.4681	0.00541467
4	155461467	8.46798	0.007049
1	80634039	8.46796	0.00303644
9	132964633	8.46789	0.00362407
3	191933397	8.46784	0.00192477
5	120198588	8.46774	0.0664507
2	115112902	8.46771	0.376532
1	221487635	8.46764	0.0153685
21	21390549	8.46751	0.451391
6	33731663	8.46741	0.0363911
13	90769532	8.46735	0.111175
9	9336065	8.4673	0.0476049
3	135143297	8.46729	0.00312092
7	117945926	8.46728	0.0045447
1	151614424	8.46725	0.00181266
8	12840127	8.46723	0.00781188
8	91777195	8.4672	0.00809107
4	155771727	8.46709	0.00351271
3	120227940	8.46698	0.280476
17	30276502	8.46689	0.00147077
18	35895358	8.46685	0.0358583
15	93197424	8.46683	0.00707647
13	97313484	8.46679	0.00611968
16	8980952	8.46666	0.0151042
19	56726287	8.46657	0.0439105
6	40981739	8.46634	0.0253304
10	54498390	8.46616	0.0207358
5	79766292	8.46614	0.00907095
3	17643034	8.46613	0.0377106
4	17280049	8.46602	0.00770292
13	20419475	8.46601	0.0312331
1	76954070	8.46556	0.00459242
14	42542706	8.46553	0.0236597
11	84433958	8.46551	0.00796958
6	90860399	8.46549	0.00504085
9	100498802	8.46547	0.0721719
8	129901996	8.46546	0.0287907
4	40722856	8.46535	0.034337
6	89491084	8.46534	0.0391766
2	969919	8.46533	0.00295975
1	92602477	8.46509	0.00216138
1	224391361	8.46505	0.117176
7	34159710	8.46504	0.00867125
2	87448850	8.46499	0.00798863
6	49972467	8.46491	0.00109296
8	102034650	8.46489	0.0135756
2	104239370	8.46484	0.00367735
5	30233506	8.46481	0.0108614
2	115511038	8.46481	0.00389254
7	42424268	8.46479	0.998455
7	100616466	8.46455	0.0242684
4	85697874	8.46423	0.00442902
17	70409082	8.46423	1.7515
1	192662417	8.46419	0.0156919
3	136031017	8.46415	0.00491774
2	109912390	8.46407	0.0641064
10	78963577	8.46404	0.0147586
2	16426951	8.46403	0.00880812
9	10377120	8.4637	0.0350112
4	30149751	8.46366	0.0420339
5	26793955	8.46357	0.0112231
8	20587726	8.46347	0.00688345
8	80618557	8.46346	0.00164503
15	100258044	8.46344	0.0198105
10	92886120	8.46341	0.00672993
6	48760432	8.46332	0.00968232
4	107948661	8.46331	0.00191467
5	62277270	8.46322	0.0176322
2	19252233	8.46314	0.00884621
16	87931467	8.46294	0.0058278
10	772746	8.46274	0.0331641
21	21830643	8.46267	0.0260924
2	147602978	8.46239	0.0102938
13	105245150	8.46239	0.00421457
7	42130751	8.46237	0.0660148
7	138049740	8.46235	0.00317411
5	171036326	8.46233	0.0116712
17	1951663	8.46223	0.00172003
1	111856561	8.46222	0.0023763
12	119975377	8.4622	0.0100051
3	197590557	8.46213	0.0124672
3	153894549	8.46203	0.0107858
4	135472827	8.462	0.00517985
21	28824007	8.46195	0.0263611
4	135812710	8.46194	0.00202469
5	116508701	8.46144	0.0029726
2	104251430	8.4614	0.0159151
15	71939497	8.46139	0.0221018
18	55768778	8.46134	0.00365215
11	42000599	8.46123	0.00998684
7	42414309	8.46119	0.0141677
16	86883221	8.46084	0.0372824
8	4311499	8.46084	0.335589
3	195901193	8.4608	0.00799583
15	92484837	8.46077	0.0127502
2	71848412	8.46075	0.0092931
18	51380497	8.46073	0.00607236
15	102060077	8.46072	0.00716942
7	40819901	8.46058	0.0120081
6	95050238	8.46056	0.00613663
5	97117115	8.46053	0.00414532
11	126976698	8.46046	0.0114165
1	98200719	8.46043	0.0142284
3	29624406	8.46041	0.0011501
14	91501175	8.46039	0.00161144
3	76644739	8.46034	0.0206556
7	134004041	8.46033	0.00881211
1	177072373	8.46028	0.00519971
1	1130311	8.46028	0.00267013
8	57208850	8.46024	0.0874073
19	3156465	8.46014	0.0716587
7	102756519	8.46004	0.00122668
3	65546928	8.46004	0.00860827
6	6793116	8.45999	0.00363409
2	113821887	8.45998	0.0144425
12	40915480	8.4598	0.0100781
15	100863209	8.45977	0.0114489
6	73845834	8.45974	0.0018328
14	78408685	8.45974	0.00806248
14	70597181	8.45963	0.0165143
7	28080208	8.45953	0.0360849
21	27513837	8.45953	0.0267992
11	72195404	8.45944	0.0482145
14	40463314	8.45937	0.00212195
6	85288819	8.45934	0.00289839
4	1627483	8.45933	0.0147691
8	42473952	8.45904	0.0983664
2	160269309	8.45897	1.21411
2	7975316	8.45897	1.21411
13	52899231	8.45892	0.00530912
2	37937117	8.45891	0.00406778
9	10956866	8.45885	1.21481
12	66321743	8.45882	0.893816
1	83692966	8.45864	0.00555354
19	42964491	8.45862	0.00132263
12	131604066	8.45848	0.0087365
20	13333335	8.45844	0.00434539
16	86230387	8.45836	0.00212178
11	59592659	8.45831	0.00564911
16	23202956	8.45825	0.175274
2	212119613	8.45824	0.0187395
9	18789412	8.45809	0.0263984
8	125394334	8.45806	0.0198127
18	72691937	8.45801	0.00320921
3	128638053	8.45797	0.00334077
5	161068944	8.45795	0.00895061
7	42532456	8.45777	0.409112
7	78389778	8.45777	0.409112
2	81263064	8.45773	0.0464233
1	223178477	8.45763	0.0115302
9	125364189	8.45762	0.0824346
3	128025044	8.45757	0.00329791
7	107050221	8.4575	0.107732
8	54518834	8.45749	0.0555241
5	109468513	8.45746	0.0330491
8	29589628	8.45744	0.060606
1	70277829	8.45743	0.00289821
8	120229386	8.45743	0.00857676
7	95740409	8.45739	0.0175461
1	61753337	8.45739	0.0348894
1	68540120	8.4573	0.0051433
8	74010456	8.45726	0.0585083
2	81674525	8.45724	0.011521
3	173762496	8.45715	0.0303358
3	16938623	8.45696	0.00989173
12	40797205	8.45696	0.0264635
12	125771819	8.45682	0.0303002
4	180288334	8.45674	0.00904869
1	114789383	8.45673	0.00955091
16	24252155	8.45673	0.0019918
6	131751857	8.45672	0.00362018
9	114897443	8.45663	0.00172977
8	127929058	8.45658	0.00254407
10	44001792	8.45656	0.00375919
13	86608862	8.45655	0.00555086
14	98877857	8.45654	0.0207266
1	110415799	8.45653	0.0387652
4	34759083	8.45649	0.0114203
13	62933229	8.45638	0.0889098
1	167646463	8.45629	0.0031028
5	23243756	8.45625	0.0164229
8	137340473	8.45608	0.00368491
21	21852165	8.45608	0.00706189
10	66121465	8.45608	0.00789993
3	62182503	8.45605	0.00100308
1	118543810	8.45603	0.00150058
2	118537460	8.45592	0.00804909
6	76595634	8.45586	0.0176505
1	112746770	8.45585	0.0231168
11	13084318	8.45576	0.227053
2	969339	8.45563	0.00755376
21	25521481	8.45558	0.0151261
1	223323060	8.45552	0.00501666
15	96891894	8.45549	0.792335
5	3227443	8.45548	0.00216959
5	169972323	8.45548	0.018763
3	144041463	8.45545	0.0026765
4	185647300	8.45545	0.0708756
10	59740431	8.45543	0.00823045
5	8108790	8.45529	0.00189219
1	102085754	8.4552	0.00634681
5	26400747	8.45518	0.0185699
3	54209394	8.45517	0.0201353
18	7980394	8.45509	0.150421
16	10446359	8.455	0.0145922
18	8297242	8.45499	0.0154421
7	133472981	8.45491	0.00365885
3	85366923	8.45491	0.0116255
8	11307184	8.45491	0.00374277
19	24203698	8.45461	0.00820734
12	40817995	8.45453	0.0356706
2	109916670	8.45447	0.0445444
1	229166748	8.45444	0.00498247
5	122024751	8.45442	0.00229922
1	59100106	8.45436	0.0215631
13	19120282	8.45431	0.000597987
7	30274466	8.45424	0.00216619
3	74464926	8.45424	0.0023775
11	22822579	8.45422	0.0152596
22	39681313	8.45421	0.0152899
14	30275556	8.45419	0.00133536
18	73460307	8.45398	0.00258839
10	125985893	8.4539	0.00449073
5	131939497	8.45389	0.00610305
15	47766470	8.45383	0.0086359
5	40288263	8.4538	0.00184377
18	5809554	8.45375	0.00104843
8	29584230	8.45365	0.0177808
20	10978776	8.45364	0.00572183
5	5130940	8.45361	0.0171989
5	174233823	8.4536	0.099623
3	61038033	8.45359	0.0166004
7	102838031	8.45356	0.215386
17	40934266	8.45353	0.00668082
1	188857320	8.45351	0.10408
17	21516496	8.45341	0.0505555
11	91546039	8.45325	0.00773685
17	71708955	8.4532	0.578926
20	15222212	8.45319	0.00763915
3	135812664	8.45318	0.0127291
9	120655599	8.45316	0.0414273
3	115868230	8.45315	0.0136101
18	51284679	8.45311	0.0253099
12	59549642	8.45309	0.0114543
2	202400236	8.45307	0.00211143
2	151669810	8.45298	0.0418459
8	35158044	8.45296	0.00458335
16	71032481	8.45293	0.00256539
18	65608046	8.45276	0.0203743
20	59186934	8.45272	0.00578418
12	49814308	8.45269	0.0190801
8	16664007	8.45261	0.0503962
1	208046539	8.45246	0.00977507
7	78437634	8.45245	0.0140416
4	172147796	8.45234	0.0651096
3	6434812	8.45234	0.00571214
4	182367947	8.45233	0.0890568
14	101651281	8.45231	0.0217666
11	101024282	8.45228	0.00336407
4	187811469	8.45223	0.319985
6	67172227	8.45219	0.0135063
12	42171610	8.45219	0.00147887
18	29923155	8.45213	0.642144
11	37569962	8.45185	0.00834204
17	16813978	8.45185	0.143409
5	168302955	8.45183	0.0351175
13	48668018	8.45172	0.00621093
16	22975837	8.45169	0.0213552
1	236786563	8.45167	0.013708
2	14481038	8.45165	0.059423
7	156739215	8.45165	0.0162035
10	65736857	8.45154	0.0495382
18	52287557	8.45154	0.00976678
11	127144480	8.45144	0.00438442
2	110000404	8.45125	0.00929295
18	58088422	8.45124	0.0023249
1	115778729	8.45118	0.0109391
5	175360376	8.45117	0.559978
11	101496593	8.45112	0.029538
19	37601576	8.4511	0.0117493
8	11054068	8.45109	0.00990783
8	93037644	8.45108	0.00333325
4	137284867	8.45098	0.0143571
6	63431592	8.45098	0.0237593
9	137522847	8.45096	0.00319147
9	120642578	8.45096	0.0312899
2	190422835	8.45095	0.00114284
14	67471500	8.45088	0.0579449
7	30936024	8.45081	0.0259838
15	70433266	8.4508	0.00784148
2	39947721	8.45071	0.00710177
2	150340802	8.4506	0.00142665
2	196072196	8.45058	0.0278232
3	137087787	8.45056	0.00309608
3	68965141	8.45043	0.00750134
6	38076164	8.4504	0.0359369
10	65635804	8.4503	0.00552647
3	6767099	8.45012	0.00651458
7	21419627	8.45007	0.00317984
19	12168791	8.44991	0.012319
1	223374202	8.44978	0.011018
10	50360526	8.44967	0.205206
15	92640527	8.44963	0.026816
1	81442364	8.44955	0.0108899
15	92164115	8.44943	0.117346
5	40634455	8.44926	0.0137468
18	32383720	8.44926	0.0062343
8	22068081	8.44916	0.024263
12	99590559	8.44913	0.00442583
12	105233802	8.44908	0.000802165
14	32041610	8.44907	0.00471235
1	188857351	8.44902	0.0335126
15	98772116	8.44896	0.0993335
12	128580956	8.44891	0.101956
5	43349887	8.44887	0.0056325
2	77196812	8.44876	0.0675029
9	117104133	8.44872	0.00602254
4	159526384	8.44865	0.0100222
3	9869254	8.44863	0.0584943
6	67917489	8.44859	0.00759141
18	69855780	8.44845	0.00382115
1	17503682	8.44836	0.0164486
9	136511516	8.44834	0.00381961
11	13925683	8.44831	0.0263832
10	58473964	8.44831	0.00602442
8	2160035	8.44819	0.0231394
14	57823660	8.44803	0.0393928
6	40958163	8.44801	0.0444618
18	44991366	8.44799	0.025338
6	55044012	8.44793	0.00407476
3	67790205	8.44793	0.00244998
2	50021614	8.44783	0.00138595
18	69855245	8.44782	0.0089967
19	12147201	8.4478	0.0054402
5	6215131	8.44769	0.00403797
1	59105260	8.44765	0.00401472
11	76330070	8.44764	0.000912428
7	140369114	8.44761	0.00111914
2	36924040	8.44754	0.0355279
12	19986646	8.44753	0.00718994
11	58928443	8.44746	0.00647212
1	231442294	8.44737	0.000768
2	38780642	8.44733	0.00643165
7	42225809	8.44731	0.0161089
9	125435311	8.44727	0.0067221
5	82341052	8.44725	0.0030438
5	171325646	8.44724	0.00351383
7	79357779	8.44724	0.00995868
3	60089594	8.44715	0.004892
6	19905263	8.44714	0.0474638
10	4241880	8.44713	0.00411567
2	80582824	8.44704	0.00573614
21	47805128	8.447	0.133596
9	114545847	8.44699	0.164044
7	15142750	8.44692	0.00483916
5	141693436	8.4469	0.00133174
19	6838689	8.4469	0.000847452
18	47920827	8.44688	0.00974185
5	145011862	8.44685	0.223067
8	90222912	8.44678	0.0197258
2	203840810	8.44677	0.347287
7	49167645	8.44676	0.0038365
8	12854725	8.44674	0.502738
3	187853653	8.44665	0.008058
10	82382831	8.44663	0.00845824
6	56608129	8.44657	0.00429939
4	29580714	8.44648	0.00210942
3	98143439	8.44642	0.00768045
11	7474015	8.44637	0.0706787
6	96066722	8.44622	0.0086145
19	48462633	8.44609	0.240733
8	32263846	8.44605	0.0136416
3	71235359	8.44593	0.00196216
16	25997610	8.44592	0.0528888
2	158522463	8.44583	0.00235975
3	5601652	8.44583	0.00206432
18	48833761	8.4458	0.00306222
2	105094107	8.44572	0.00178481
11	24859404	8.44564	0.0193594
12	98705801	8.44558	0.00266275
11	5627515	8.44556	0.00179659
6	149522463	8.44547	0.0132952
15	35257712	8.44546	0.00494967
6	147973429	8.44538	0.025565
16	55141909	8.44537	0.0711774
22	33008323	8.44532	0.00173021
4	103163333	8.4453	0.010023
8	128931207	8.44519	0.00861668
5	26399304	8.44516	0.255319
21	26714165	8.44511	0.00215399
11	11109483	8.44496	0.00705147
2	101559935	8.44487	0.0257029
6	112314249	8.44477	0.00218518
3	39304794	8.44476	0.0618753
5	111501334	8.4447	0.0122762
21	41429160	8.44457	0.0334923
8	15616897	8.44457	0.0253959
13	40459023	8.44448	0.00997384
13	41499287	8.44442	0.0448648
8	95352062	8.4444	0.00904679
12	18817112	8.44435	0.00395291
2	95514362	8.44406	0.0338077
22	27946522	8.44398	0.00229354
17	69807959	8.44396	0.00453686
4	189552544	8.4439	0.0284762
4	65045833	8.44383	0.0338624
20	60755689	8.44378	0.00104099
14	96626596	8.44377	0.00426567
5	109478216	8.44348	0.00145011
6	145274297	8.44347	0.00842997
4	117321841	8.44345	0.00581334
8	138558292	8.44335	0.105735
9	95028001	8.44329	0.00351023
3	16683348	8.44329	0.559838
12	33371189	8.44328	0.00294279
5	15983411	8.44327	0.0032404
11	112247492	8.44323	0.00421243
21	29869198	8.44318	0.00654627
10	68628559	8.44306	0.0860558
11	26241302	8.443	0.00153989
10	12533288	8.44292	0.0156043
10	3236985	8.44267	0.00161965
3	133623914	8.4426	0.00786566
7	70572266	8.44254	0.0394286
15	58631267	8.44252	0.0172166
11	22384832	8.44246	0.0119993
1	64581937	8.44243	0.0026936
9	137522846	8.44242	0.00319044
11	118797278	8.44235	0.00246814
12	53784551	8.44232	0.001289
5	79605786	8.44225	0.0961794
18	60457190	8.4421	0.0007754
21	31408746	8.44209	0.015935
19	29031824	8.442	0.00304636
4	161346755	8.44197	0.541292
2	187701290	8.44193	0.0171017
6	162179359	8.44187	0.00540798
19	46988547	8.44177	0.0161443
3	176404435	8.44173	0.0098747
7	98265357	8.44171	0.0403769
9	106296956	8.44169	0.0111712
13	72112100	8.44167	0.00814757
17	80673464	8.44165	0.00117848
15	73201132	8.4416	0.00304115
1	246190964	8.44156	0.00500916
10	66153612	8.4415	0.00978654
3	16699558	8.4415	0.141381
6	5024285	8.44135	0.00743378
1	90645438	8.44125	0.00156518
10	68628069	8.4411	0.109146
2	209055449	8.44109	0.0478342
17	54328539	8.44106	0.00410501
15	91859298	8.44106	0.00654944
16	85586195	8.44082	0.210692
10	83973760	8.44081	0.00714734
21	32429982	8.4408	0.00458703
16	77593149	8.44075	0.0877332
1	237484636	8.4406	0.00699171
20	33855626	8.44026	0.0212931
8	76891082	8.44025	0.02145
18	45376223	8.44022	0.000777382
13	19926616	8.44018	0.00755563
3	105996932	8.44016	0.0160972
4	120026865	8.44014	0.0208884
3	17570821	8.44008	0.00811518
5	170539007	8.43993	0.00311649
18	61075653	8.43989	0.00188561
3	156795273	8.43986	0.00558129
8	113012040	8.43985	0.00284458
11	121956831	8.43977	0.002239
6	9121287	8.43971	0.0393613
1	211104614	8.43965	0.00829762
2	139262919	8.43957	0.00570137
12	100209050	8.43954	0.0145765
6	164972797	8.4395	0.0175825
5	96652621	8.43942	0.0187482
16	86217240	8.43941	0.00482079
5	124152424	8.4394	0.0167766
3	1989050	8.4393	0.00741133
12	74187114	8.4393	0.00896861
2	137154912	8.43915	0.014992
2	196273054	8.43902	0.00329829
5	150876405	8.43896	0.00709872
12	113922745	8.43894	0.00317391
6	50018359	8.43888	0.00299091
4	53806376	8.43878	0.00630409
10	96758308	8.43877	0.0134575
5	91832191	8.43871	0.0436943
20	61157902	8.43869	0.0166383
17	17245082	8.43862	0.00740719
10	127677383	8.43858	0.143908
1	2704474	8.43857	0.501618
4	157659325	8.43855	0.00402718
19	40886134	8.43846	0.0239413
1	192698172	8.43844	0.00302839
12	125511207	8.43831	0.143718
2	188936364	8.43828	0.00720469
4	154067626	8.43818	0.0138812
7	81486651	8.43814	0.0206013
8	17454942	8.43813	0.0430864
2	107391458	8.43812	0.0107571
11	18382532	8.43802	0.00228717
6	25110041	8.43801	0.0401996
16	89881486	8.438	0.0028874
4	143813582	8.43799	0.00466887
20	25914911	8.43798	0.0143891
17	30596105	8.43798	0.0270487
17	50115417	8.43771	0.176402
2	43834352	8.43769	0.00585058
11	21724265	8.4376	0.127969
10	16190229	8.43759	0.00240223
5	171421480	8.43755	0.00156111
9	75416292	8.43754	0.00452858
8	16275881	8.43754	0.0336913
3	76493813	8.43743	0.0146208
6	79987249	8.43736	0.0103951
3	146706777	8.43733	0.0163288
20	683545	8.43732	0.0118682
10	122304031	8.43727	0.00765107
10	21063061	8.43721	0.00551373
3	17808533	8.43719	0.00254436
4	3648686	8.43718	0.00509812
6	74852253	8.43715	0.0181269
15	43791223	8.43714	0.50177
22	18018960	8.43708	0.00523172
12	77822878	8.43705	0.0188946
2	230998803	8.43704	0.0251114
1	178019772	8.43704	0.0130664
17	3503921	8.43695	0.0150697
9	91263536	8.43694	0.210859
6	30562146	8.43692	0.000990313
18	73066313	8.43686	0.00936768
7	94988536	8.4367	0.00441525
4	180118972	8.43667	0.0198247
7	47235855	8.43667	0.0135634
5	159570867	8.43662	0.0158716
17	60774320	8.43659	0.00158928
15	81041119	8.43658	0.011731
1	206574596	8.43652	0.00349552
18	51413565	8.43633	0.0197189
1	92605706	8.43625	0.00224993
7	137283212	8.43604	0.00491536
8	129126986	8.43601	0.0305203
14	69595427	8.43595	0.00135952
9	93821114	8.43594	0.00236774
4	11527694	8.43593	0.00513899
8	96842047	8.43587	0.00894453
5	97140436	8.43584	0.141935
17	62550293	8.43577	0.0327751
4	178837261	8.43575	0.0502221
11	122983924	8.43571	0.00182155
10	112018781	8.43569	0.00309454
20	36921064	8.43569	0.00868021
5	128663274	8.43561	0.00161955
4	172830536	8.43554	0.0219335
1	25948533	8.43549	0.0025796
10	43121993	8.43526	0.00233992
2	76546645	8.43501	0.00126685
19	49218602	8.435	0.0281757
10	11320622	8.43497	0.0663335
3	111800217	8.43497	0.00938342
8	86551976	8.43487	0.00383632
14	26206404	8.43463	0.00183045
6	147872779	8.43459	0.0038202
8	59316893	8.43458	0.00394837
6	129193117	8.43453	0.00853678
8	94562390	8.43447	0.00216186
11	79089888	8.43422	0.00874234
14	28346067	8.43415	0.00587651
4	7031064	8.43408	0.00692286
8	10839803	8.434	0.00557867
15	44336044	8.43392	1.41243
2	154368267	8.43391	0.00777462
9	43664482	8.4338	0.00106179
4	6461580	8.43375	0.0280893
13	19934867	8.43373	0.00700976
2	228240456	8.43367	0.0556162
2	112219277	8.43364	0.00730998
9	23518255	8.43359	0.0184387
9	23548223	8.43355	0.00446694
16	81980740	8.43354	0.023497
3	135573194	8.43351	0.0043365
8	82517136	8.4335	0.0639456
2	75651775	8.43346	0.0523826
10	55844695	8.43345	0.00591589
3	116573921	8.43342	0.750544
5	58859925	8.43337	0.00996525
9	7188260	8.43333	0.0184082
18	69855777	8.43323	0.00378398
2	206735656	8.43318	0.00272148
5	119269351	8.43309	0.00530295
2	59764478	8.43307	0.00440289
3	159454669	8.43283	0.0107295
17	63867881	8.43281	0.00946425
12	342911	8.4328	0.0160646
19	14894830	8.43276	0.0391557
1	214770895	8.43273	0.0135321
7	42753207	8.43269	0.00254879
5	11433702	8.43249	0.0355178
15	70621483	8.43242	0.00154539
10	10250504	8.43241	0.00148738
11	93199920	8.43241	0.52874
12	40822597	8.43233	0.0163186
7	45208847	8.43219	0.143928
4	61961608	8.43215	0.0318688
10	4247280	8.43211	0.00406294
2	187701291	8.43202	0.0171262
9	132617538	8.43189	0.00506902
3	152092101	8.43183	0.00127561
8	111002587	8.43181	0.462583
11	2777989	8.43176	0.215136
6	73001092	8.43165	0.00147998
4	102924672	8.43162	0.00515338
1	248070231	8.43159	0.00366736
19	2569133	8.43158	0.0194745
12	87456839	8.43158	0.00441151
14	96389386	8.43157	0.00649099
7	19711762	8.43154	0.0284934
1	119865710	8.43145	0.00153036
10	76864325	8.43144	0.0100004
7	21385552	8.43143	0.0110805
5	162996860	8.4313	0.445529
5	26390565	8.4313	0.445529
2	237204209	8.43127	0.00727608
6	67145932	8.43115	0.00858891
3	169395781	8.43114	0.00474215
1	115763367	8.43112	0.00276778
10	32369189	8.43112	0.00392029
8	101206915	8.43087	0.00902542
10	6449286	8.43086	0.0122062
8	109389324	8.43085	0.0520004
7	30009362	8.43082	0.00422641
5	171934678	8.43067	0.015557
5	133136695	8.43066	0.0577549
13	106905865	8.43066	0.00278627
3	187931677	8.43065	0.0154711
22	40423291	8.43063	0.000415611
9	107447308	8.43052	0.0178621
10	82747224	8.43043	0.0221463
11	37029409	8.43037	0.00424386
22	26661090	8.43032	0.00177523
15	88968588	8.43022	0.0329947
18	60110507	8.43018	0.00280583
3	67322456	8.43004	0.011975
11	91524321	8.42998	0.017422
2	238934537	8.42992	0.00346303
14	42542401	8.42992	0.0256064
7	51775254	8.42981	0.09904
5	97100462	8.42979	0.0103996
3	161040425	8.42977	0.00409259
13	25972716	8.42972	0.0388389
6	168749105	8.42964	0.0221638
16	83207336	8.42962	0.0287433
11	32591632	8.42944	0.251006
15	83339429	8.42944	0.0259996
6	132008439	8.42934	0.00552422
6	91789738	8.42934	0.0346606
1	212048060	8.42928	0.0129525
20	15878213	8.42926	0.0153615
6	55989694	8.42925	0.0689647
1	223384126	8.42922	0.0075358
6	102026932	8.42918	0.0110584
16	77003445	8.42915	0.0132368
5	169413787	8.42908	0.00372836
6	68038294	8.42891	0.0114324
17	77667038	8.42882	0.0159773
11	110600943	8.42879	0.0203686
8	82172791	8.42876	0.00455512
2	16936196	8.42871	0.00557124
16	54984588	8.42869	0.00671216
12	120570092	8.42868	0.022246
1	239023390	8.4286	0.00202175
10	110092721	8.42845	0.00623134
2	71456439	8.42842	0.00461621
8	4779410	8.42835	0.00893174
19	12327748	8.42823	0.00457756
6	30733121	8.42816	0.0199553
16	88482114	8.42814	0.00671369
3	96356861	8.42808	0.0201592
12	4577445	8.42808	0.0474565
4	25543533	8.42802	0.0240792
11	120652936	8.42796	0.00859387
4	65009851	8.42794	0.0103424
3	184227518	8.42789	0.0257264
1	230932558	8.42783	0.0172619
9	44805304	8.42781	0.00475249
16	75347815	8.42778	0.00851573
10	62254337	8.42772	0.00616016
6	29500972	8.42763	0.050131
17	7633766	8.42757	0.00657466
6	151112983	8.42749	0.0187012
2	13330140	8.42748	0.0103505
3	162531605	8.42729	0.000338119
1	37798466	8.42727	0.0059026
7	125230594	8.42723	0.036804
2	133761502	8.42722	0.00483942
5	10707905	8.42718	0.0131987
10	85690876	8.42718	0.00593329
12	109689415	8.42716	0.0496119
3	89531522	8.42708	0.00606209
14	105422228	8.42705	0.00339014
11	110599675	8.42677	1.27532
13	23794881	8.4267	0.00440621
4	145048993	8.42667	0.00206474
12	132491880	8.42656	0.0163419
8	2241022	8.4265	0.0189411
19	46587142	8.42647	0.00757673
6	32750156	8.42644	0.0164959
1	89164526	8.42643	0.028023
4	42300682	8.42641	0.0167962
1	44827470	8.42637	0.00165114
2	130076139	8.42591	0.0166384
2	24520497	8.42585	0.00344743
16	75230267	8.42579	0.00729862
8	134154308	8.4257	0.00334542
8	47858352	8.42567	1.65477
20	36313335	8.42565	0.00496718
3	124070834	8.42561	0.00172326
20	55707918	8.4255	0.0223596
9	133356769	8.42548	0.00867598
16	53956777	8.42544	0.00205232
3	170811703	8.42536	0.0012472
3	3446281	8.42524	0.0112816
19	55585799	8.4252	0.0312255
18	69857324	8.42516	0.0152647
7	26313557	8.42509	0.025267
12	113360737	8.42501	0.0217883
14	24461030	8.42501	0.0108264
2	967390	8.42499	0.0136481
8	111948660	8.42496	0.00113337
2	220770418	8.42492	0.00160459
6	166058705	8.42488	0.0852236
16	79279481	8.42484	0.0096632
2	80582170	8.42483	0.0206878
6	10161902	8.42481	0.0356334
13	76872850	8.42471	0.00958046
13	115085792	8.4247	0.00288602
2	81049417	8.42457	0.176852
2	178074421	8.42445	0.00126048
11	59549840	8.42444	0.00796403
8	71932916	8.42442	0.00268006
3	186888312	8.42441	0.0439363
11	125593950	8.42439	0.0158101
4	158878639	8.42425	0.232165
4	189961946	8.42418	0.0236449
10	27503539	8.42408	0.0277001
1	71076415	8.42406	0.0213026
6	108550052	8.42404	0.0435063
12	107415527	8.42403	0.139312
5	120247069	8.42398	0.067896
14	21431534	8.42398	0.0118333
9	8760761	8.42384	0.22102
6	29624112	8.42376	0.0041822
15	33740520	8.42355	0.000645953
3	50059824	8.42353	0.035603
11	79022216	8.42344	0.0306122
6	134715654	8.42343	0.00190355
2	36632161	8.42339	0.0083259
21	19756076	8.42334	0.00192124
12	51555691	8.42324	0.044643
1	14444624	8.42319	0.00715284
3	12565228	8.42317	0.0116307
2	103791719	8.42313	0.00288685
11	59149159	8.42309	0.0151324
9	123862021	8.42306	0.0108352
5	131928351	8.42305	0.00862504
3	108099780	8.42305	0.00457098
13	42834258	8.42283	0.0511928
12	131934642	8.42274	0.0901017
17	34378231	8.42273	0.010766
10	4411038	8.42269	0.00574636
2	182017630	8.42262	0.0145249
1	76518694	8.42261	0.0114232
17	10140481	8.42257	0.031505
2	31509369	8.42243	0.00808232
11	38850848	8.42233	0.0317305
13	21588988	8.42231	0.0113523
8	96722442	8.42229	0.00270911
9	13798613	8.42227	0.0306695
11	39158706	8.42227	0.00416583
9	35177345	8.42223	0.0021107
13	20430408	8.42221	0.00532166
11	70482848	8.42219	0.287915
2	1703982	8.42217	0.0141727
10	32697757	8.42216	0.0102897
19	46633622	8.42212	0.00506209
12	18192898	8.42197	0.00709693
13	26156262	8.42173	0.00750491
2	206667921	8.42173	0.00633318
1	92747329	8.42173	0.00100169
1	105269523	8.42168	0.0510803
16	11626768	8.42165	0.0113143
3	102275209	8.42156	0.159192
8	91836103	8.42155	0.0146101
14	57654489	8.42153	0.0014092
6	3534877	8.4215	0.00101994
1	87826079	8.4214	0.0291576
5	30645544	8.42125	0.00154281
17	6357002	8.42121	0.0100715
9	93752389	8.42119	0.0204379
2	33630346	8.42118	0.00179722
14	70634801	8.42116	0.00661702
21	34362944	8.42116	0.0384099
3	83536583	8.42114	0.00820313
8	13624033	8.42107	0.0131089
16	4536634	8.421	0.141001
1	193815936	8.42099	0.00359887
13	39195074	8.42098	0.00508415
5	3663741	8.42097	0.237273
4	79081466	8.42093	0.00433213
15	59599049	8.4209	0.00678783
4	18242873	8.42078	0.00141822
7	42447834	8.42075	0.0324981
14	32173587	8.42073	1.15543
14	32183849	8.42073	1.15543
1	62440784	8.42073	0.00388674
5	154064005	8.42072	0.0145946
12	55133324	8.42068	0.0015676
1	171293025	8.42062	0.0127299
13	20675806	8.42061	0.0406347
6	8859655	8.42061	0.0995354
3	107955111	8.42046	0.0112174
3	140533464	8.42039	0.181336
8	91796728	8.42034	0.124633
2	167054660	8.42031	0.00289995
18	35895541	8.42029	0.0361813
17	2746225	8.42021	0.00713338
4	69761614	8.41994	0.0269132
4	63992355	8.41985	0.0267544
17	80670591	8.41968	0.0216056
6	165121339	8.41964	0.0102003
16	24928174	8.41958	0.0121477
2	21447398	8.41951	0.000873551
3	135473869	8.41927	0.0130706
6	989229	8.41923	0.00920845
11	71630012	8.41916	0.012397
12	59557282	8.41915	0.0108024
16	10783319	8.41893	0.0206043
6	74445370	8.41893	0.109797
15	102025449	8.41878	0.0118787
13	20474171	8.41874	0.00294449
5	4515851	8.41866	0.00377432
2	52487641	8.41864	0.0073621
5	6392155	8.41862	0.00469277
12	110340469	8.41858	0.00408579
3	56090782	8.41856	0.000967162
12	59582971	8.41855	0.0138645
17	14239286	8.41854	0.00552965
1	63158826	8.41854	0.0233932
13	83372994	8.41852	0.0325814
16	19259864	8.41845	0.0162773
14	84008852	8.41835	0.00205822
5	34646410	8.41835	0.0407316
4	158343770	8.41831	0.0222952
17	40227678	8.41822	0.01434
3	89530956	8.41808	0.00901349
18	63776749	8.41806	0.0138914
14	47709309	8.41804	0.00644691
8	102787995	8.418	0.0085164
4	136713909	8.41799	0.0018006
13	98421341	8.41793	0.00291581
1	119376238	8.41792	0.00192406
1	106791397	8.41788	0.00197094
6	74580087	8.41786	0.0250074
16	333146	8.41784	0.223153
12	71812880	8.41753	0.278448
9	94502817	8.41748	0.00195281
10	66156711	8.41746	0.00704833
12	118946026	8.41744	0.00335782
15	46271403	8.41735	0.00787492
14	95276796	8.41724	0.0377134
3	74636446	8.41719	0.00678875
8	83743358	8.41717	0.0538155
9	95064604	8.41697	0.0109936
6	64066171	8.41694	0.0162362
14	55700023	8.41693	0.00598255
6	41670726	8.41664	0.0369939
13	67696145	8.41647	0.00654359
6	66973365	8.41642	0.0224986
6	70118882	8.4164	0.0489606
3	192164323	8.4163	0.00445396
8	103978205	8.4163	0.0104118
11	81067620	8.41627	0.0252638
18	7132029	8.41624	0.00341619
8	87913680	8.41623	0.141177
1	118553797	8.41607	0.0122161
5	154448827	8.41594	0.837623
15	98884940	8.41593	0.0209009
3	25964274	8.41593	0.0100145
11	34586444	8.41585	0.0100874
5	97124082	8.41572	0.00749695
8	19512770	8.4157	0.00200264
1	204681324	8.41567	0.0139638
3	17697368	8.41564	0.0035862
4	168763865	8.4156	0.00887382
2	239511024	8.41558	0.0672131
9	10671234	8.41556	0.0165114
12	32629037	8.41551	0.00168166
15	63853052	8.41544	0.0225199
12	48043549	8.4154	0.0099415
3	195782177	8.41534	0.00831128
6	148904978	8.41532	1.34506
14	58942635	8.41531	0.00681428
22	43527720	8.4153	0.00137551
21	46501659	8.41527	0.00768175
21	19736280	8.41527	0.00950376
14	30284528	8.41526	0.00252353
2	38224463	8.41499	0.00732593
2	81686484	8.41497	0.0257172
1	21336496	8.41496	0.0178694
3	127828631	8.41489	0.0267548
6	34456165	8.41482	0.160492
16	53010066	8.41479	0.0130846
6	45361260	8.41456	0.133746
5	141413618	8.41446	0.378895
8	3037284	8.4144	0.0880346
12	41559779	8.41437	0.00632364
7	22449149	8.41429	0.016165
15	79023901	8.41429	0.00430795
14	52051742	8.41415	0.00883954
8	106431973	8.4141	0.00187351
6	148737507	8.4141	0.00883077
8	94622468	8.41398	0.0342341
9	23185853	8.41398	0.00315341
11	40503147	8.41398	0.00885645
1	99949506	8.41397	0.0382862
8	52457970	8.4139	0.0159791
5	167353194	8.41374	0.0117165
6	167024141	8.41373	0.00630582
4	110568952	8.41367	0.0110944
10	105788905	8.41361	0.00792368
3	84220544	8.41361	0.0234318
17	73278212	8.41357	0.0083084
7	108475430	8.41348	0.00384
8	73882861	8.41344	0.00586224
12	105007640	8.41334	0.0169781
6	73546692	8.41326	0.000540638
5	5638113	8.41321	0.020376
3	26094984	8.41312	0.0633715
10	51739406	8.41312	0.0132303
6	140339698	8.41309	0.00756117
7	135814435	8.41307	0.00553529
5	97251087	8.41305	0.0141067
20	2829217	8.41305	0.0211997
10	44556705	8.41305	0.00113957
11	24648049	8.41304	0.00391997
8	34600271	8.41293	0.0054999
6	155407726	8.41278	0.124334
11	101402381	8.4127	0.0154325
19	6183233	8.41266	0.021676
5	23374937	8.41261	0.00609043
4	53098794	8.4126	0.00900137
8	127670360	8.41259	0.00332754
17	39982419	8.41257	0.0431643
7	140017663	8.41257	0.0110489
10	110231554	8.41256	0.00628296
8	27845611	8.41251	0.00845656
18	59661679	8.41244	0.0121283
15	39258866	8.41243	0.00904065
21	46744042	8.41234	0.00635729
6	11819414	8.41232	0.0105528
17	78773313	8.41201	0.0130435
16	13012378	8.41198	0.0116994
13	81685543	8.41185	0.00332276
6	35330850	8.41181	0.00105071
12	32837534	8.4118	0.00155224
14	64054435	8.41139	0.0242675
14	70640391	8.41133	0.0127175
15	61120651	8.41132	0.0153088
5	81332690	8.41118	0.0262124
2	240146282	8.41106	0.397454
4	184532639	8.41104	0.00341031
6	151933425	8.41103	0.00993835
2	1645507	8.41094	0.00306585
8	139267400	8.41087	0.00969044
3	60110502	8.41083	0.0146165
12	59544203	8.41081	0.0124539
4	164205698	8.41068	0.0238081
11	104311195	8.4106	0.00146425
3	146976957	8.41047	0.00114745
10	95712322	8.41046	0.00247154
8	32155477	8.41041	0.00510418
7	136423603	8.41036	0.00474956
8	74022469	8.41031	0.0238382
8	111885515	8.41022	0.024043
15	64255099	8.41022	0.159422
15	98603387	8.41016	0.0126141
6	56172799	8.41015	0.0151111
22	36870545	8.41006	0.00519444
1	231431679	8.41006	0.00170189
17	69790386	8.41001	0.0105551
5	143137755	8.40999	0.0105827
8	92862804	8.4099	0.0271804
17	12240479	8.40989	0.0270084
2	117719366	8.4098	0.00502685
3	105766135	8.40973	0.0185556
17	12908204	8.40967	0.0159147
14	64870460	8.40965	0.00348829
2	126092815	8.40964	0.0225201
8	5757479	8.40963	0.0119403
3	167942920	8.40963	0.00150488
11	11388125	8.40953	0.00532531
2	109916499	8.40952	0.0386294
13	65552526	8.40941	0.00698699
9	91312072	8.40934	0.560964
1	146635964	8.40932	0.00125671
19	1004311	8.40907	0.00376311
15	70310733	8.40902	0.00409539
17	55959081	8.409	0.0295692
17	3462426	8.40897	0.131664
12	131830002	8.40887	0.0132613
8	2849209	8.40876	0.0033405
9	135263816	8.40864	0.0182272
6	56788004	8.40862	0.0212222
12	49951232	8.40854	0.00343755
12	97546091	8.40847	0.00486576
15	27925390	8.40819	0.0203161
8	54518913	8.40816	0.00883273
14	67295715	8.40812	0.00240169
9	28870073	8.40807	0.0401588
6	157870458	8.40801	0.0108924
1	205448980	8.408	0.00350725
7	78331731	8.40799	0.0204707
5	103625380	8.40798	0.00645964
20	40361532	8.40798	0.00840924
1	152865075	8.40789	0.0106535
1	89151154	8.40769	0.00291829
13	47631720	8.40759	1.33998
22	50724865	8.40748	0.00478897
7	140713367	8.40745	0.00440232
2	226974021	8.40739	0.0151153
14	57185406	8.4073	0.0220401
9	91516600	8.40729	0.0291408
6	120453265	8.40724	0.0469594
14	104427096	8.40723	0.0078586
2	180399670	8.40721	0.00659801
7	9089769	8.40718	0.00363649
21	17485060	8.40708	0.00297643
17	33966629	8.40706	0.00820264
1	235958763	8.40692	0.00141775
5	55511683	8.40685	0.0315913
9	137415801	8.4068	0.0189574
6	66553957	8.40678	0.0987521
6	8164445	8.40675	0.132731
13	64487567	8.40675	0.0855289
8	11460195	8.40673	0.00306051
14	55873350	8.4066	0.00224383
4	144783323	8.40656	0.00583174
14	49133228	8.40652	0.00957172
8	22120433	8.40644	0.0119899
15	100403059	8.40628	0.00488521
11	72283712	8.40621	0.0201342
3	160453418	8.40595	0.00300628
4	35403009	8.40592	0.0824916
3	105951102	8.40588	0.0803428
8	136453991	8.40575	0.00952627
2	188942940	8.40575	0.00706861
4	158393997	8.40573	0.0520445
2	238908120	8.40566	0.00919042
11	133852683	8.40566	0.0315582
17	56030402	8.40565	0.0377907
2	36180048	8.40563	0.00206708
10	107952174	8.40549	0.00309083
8	4393086	8.40548	0.108957
1	230702151	8.40543	0.0712509
7	13590851	8.40536	0.0134641
9	24716374	8.40534	0.00753441
1	239043701	8.40521	0.00684619
5	89677657	8.40518	0.0148215
1	5718191	8.40503	0.00830762
7	71674051	8.40487	0.00123261
6	52263297	8.40486	0.0199771
11	60356188	8.40469	0.0811318
10	76254169	8.40459	0.00124315
3	95671844	8.40457	0.0265789
9	102018148	8.40457	0.00110929
16	4577069	8.40455	0.0888042
11	4678851	8.40455	0.0247742
3	170878278	8.40433	0.00451361
3	34941750	8.40427	0.0110882
7	54979644	8.40426	0.00520653
1	210790861	8.40422	0.00769745
17	33489469	8.40413	0.0155872
3	19529493	8.40413	0.0275922
20	2887389	8.4041	0.00580006
4	18776097	8.40408	0.0260955
4	153625974	8.404	0.00371909
21	18714410	8.404	0.0205926
2	117725797	8.40399	0.00640069
13	71891709	8.40388	0.00532387
9	8771874	8.40377	0.2513
1	162721504	8.40377	0.00830243
4	182544106	8.40371	0.0194788
7	44799347	8.40369	0.00342782
14	104512625	8.40367	0.0303781
4	41144288	8.40361	0.00266554
2	187760317	8.4036	0.00948616
8	95509472	8.40356	0.00877311
8	84182985	8.40339	0.0411268
6	29503943	8.40328	0.038659
4	114142563	8.40328	0.0148148
14	83314056	8.40323	0.0921852
16	58955837	8.40317	0.0189267
14	95258393	8.40309	0.0384703
17	35738772	8.40308	0.435016
16	16568191	8.40303	0.0344428
18	44650226	8.40298	0.036975
1	17589048	8.4029	0.0111748
16	88810979	8.4027	0.0838428
10	111698763	8.40255	0.00223004
17	62644991	8.40251	0.0227051
5	34642800	8.40247	0.0255451
4	96424191	8.4024	0.00584216
19	31246804	8.40238	0.0420661
4	19130747	8.40231	0.00210409
1	184109265	8.4023	0.00373877
8	15256670	8.40223	0.0338638
4	12861706	8.40208	0.00134187
12	133742157	8.40189	0.000880375
18	32375035	8.40188	0.000799661
4	136640562	8.40167	0.0109554
9	98812630	8.40167	0.0101458
9	24465077	8.40162	0.00100656
1	13932387	8.40158	0.0394074
22	24544098	8.40155	0.00131153
20	32070929	8.40147	0.0105602
6	20434867	8.40142	0.0174114
17	66678300	8.4013	0.0142915
6	83213120	8.40108	0.0210999
7	28411982	8.40106	0.0140899
9	7183551	8.40096	0.151967
14	34674152	8.40096	0.163678
8	28477992	8.40095	0.00805863
18	73898802	8.40093	0.0327737
12	113371973	8.40081	0.00773306
20	8378100	8.40078	0.00152577
1	217954523	8.40072	0.0080781
12	53208620	8.40063	0.0235108
2	228353533	8.40061	0.00479502
2	126600956	8.40052	0.00389511
4	86067883	8.40043	0.0261398
4	102917953	8.40039	0.122918
11	120679381	8.40032	0.00731315
6	89269091	8.40018	0.0130068
13	83952933	8.40017	0.0341519
21	42078727	8.40008	0.05241
1	238072690	8.39996	0.00629687
5	18105520	8.39996	0.00725237
1	101608530	8.39994	0.018216
3	3242300	8.39992	0.00626774
11	114404342	8.39991	0.0103985
14	56920207	8.3999	0.00476238
10	38903426	8.39989	0.0080654
3	112454338	8.39987	0.00150732
10	7451241	8.39986	0.0015358
8	88100569	8.39965	0.0160871
9	90195260	8.39956	0.00147243
1	219613187	8.39949	0.00288668
3	105991597	8.39945	0.00686724
18	24702379	8.39942	0.160487
6	57285117	8.39941	0.018148
17	4033265	8.39938	0.0695158
11	26475163	8.39936	0.00436889
1	100449797	8.39935	0.00189424
7	152924893	8.39928	0.00697099
3	43880652	8.39926	0.0199415
17	6348162	8.39922	0.0386425
2	193045576	8.39917	0.0092451
6	131769639	8.39915	0.00441932
17	62617347	8.39915	0.00291932
9	138847903	8.39912	0.00113159
9	23070851	8.39908	0.00160415
7	97341708	8.39908	0.033836
10	129486626	8.39906	0.0103101
5	35322440	8.39903	0.0026709
2	21001834	8.399	0.00511813
8	20612814	8.39899	0.0124549
8	125015045	8.39894	0.00201284
2	45527826	8.39889	0.529401
1	102192265	8.39882	0.00373406
10	123745592	8.39881	0.0646723
10	56478094	8.39876	0.645319
8	1943911	8.39874	0.00144532
6	143767557	8.39871	0.0134364
13	45900444	8.39852	0.0227362
17	9001038	8.39827	0.0461551
5	101910725	8.39826	0.0280065
21	21842361	8.39825	0.0248753
19	48114509	8.39816	0.0127392
2	140602775	8.3981	0.00397252
11	46240293	8.39802	0.00248756
13	107002633	8.39782	0.0234176
14	31868191	8.39777	0.020352
6	29501428	8.39776	0.0123884
10	66274013	8.39772	0.00329499
10	27537746	8.39767	0.0122264
5	30607792	8.3976	0.0205071
12	16909542	8.39751	0.00918125
6	111509019	8.3975	0.000858827
3	149443012	8.39744	0.0131465
18	11613539	8.39739	0.108568
1	20541188	8.39733	0.000716142
11	2414837	8.3973	0.00850259
1	25371313	8.39728	0.0337725
3	98678173	8.39725	0.00726392
7	33142882	8.39711	0.0450047
14	47212116	8.39709	0.0377056
6	73216947	8.39709	0.0350301
9	82085344	8.39697	0.0032077
12	4054429	8.39694	0.00791056
8	102942595	8.39688	0.19338
7	13619867	8.39687	0.00710479
11	43156701	8.39682	0.27536
8	58976507	8.39678	0.76839
12	128298247	8.39676	0.0158948
6	139386710	8.39676	0.0209446
12	133104389	8.39662	0.0135035
1	215538308	8.39662	0.00858271
13	112550712	8.39661	0.0711912
3	140527021	8.39659	0.189703
11	21716610	8.39659	0.0410846
19	10562640	8.39643	0.00270673
6	50306801	8.3964	0.0133295
19	46535571	8.39634	0.00340861
3	189131013	8.39631	0.00441513
15	75415052	8.39622	0.436885
18	56098531	8.3962	0.0164285
3	156556312	8.39613	0.017542
8	8813961	8.3961	0.00536247
10	14599123	8.39597	0.0132792
13	95522829	8.39594	0.0012017
1	188829584	8.39581	0.0246461
22	37304969	8.39572	0.00255078
6	105046243	8.39569	0.00371904
11	68805689	8.39565	0.00405156
10	126798636	8.39562	0.000964068
5	76159628	8.39546	0.212436
10	68953248	8.39539	0.00963129
5	94912551	8.39531	0.00462687
15	68980977	8.39528	0.0297618
3	190748116	8.39525	0.0177219
6	165800259	8.39522	0.051949
5	107870340	8.39509	0.00487006
8	68838161	8.39508	0.0097196
11	131077439	8.39508	0.0301047
4	122107042	8.39479	0.0125649
14	23175038	8.39478	0.0196966
9	83080228	8.39474	0.00268775
20	25039046	8.3947	0.0269934
8	110517431	8.3947	0.017862
11	38939700	8.3946	0.0217528
8	129005724	8.39457	0.0172463
14	66299668	8.39456	0.0203751
4	185595472	8.39446	0.00567458
1	59609492	8.3944	0.00161916
3	35310329	8.39434	0.00267078
5	128646057	8.39433	0.00833518
2	43027398	8.39432	0.00769747
19	687358	8.39432	0.0706636
11	43480174	8.39432	0.00828558
8	53272953	8.39428	0.0116268
6	3217822	8.39426	0.00711035
8	102910189	8.39419	0.00462156
16	59036090	8.39416	0.280745
18	3167679	8.39414	0.0703558
15	34512911	8.39406	0.0333733
6	72964920	8.39401	0.016895
1	64229364	8.39395	0.0155104
3	155035886	8.39391	0.109091
18	75886719	8.39383	0.0151821
9	126722647	8.39382	0.00509512
3	173575250	8.3936	0.00304029
8	38902983	8.39356	0.079623
13	21499551	8.39354	0.00383164
14	94343719	8.39346	0.00231384
18	48009041	8.39346	0.037065
19	36296436	8.3934	0.0025456
8	59306095	8.3934	0.0168136
7	48725084	8.39334	0.0155394
1	47038060	8.39322	0.00420527
11	114412233	8.39315	0.00527068
19	37604644	8.39313	0.0373401
6	123076051	8.39313	0.0297795
7	144889728	8.39313	0.014994
3	2027687	8.39305	0.00759405
4	139397545	8.39288	0.000974394
3	61624993	8.39282	0.000796938
8	141133631	8.3928	0.00637975
21	25489994	8.39269	3.40445
21	25489995	8.39269	3.40445
21	46153438	8.39269	3.40445
21	46153439	8.39269	3.40445
17	30084114	8.39264	0.012024
9	118788611	8.39259	0.00696931
8	141221022	8.39256	0.0136418
1	168013537	8.39246	0.00506175
8	92546836	8.3923	0.00184915
12	108893341	8.39229	0.0298202
1	105248824	8.39227	0.0156658
1	109467612	8.39223	0.00860558
18	38456319	8.39221	0.00816457
15	100902307	8.39218	0.420319
5	141420437	8.39201	0.0155714
4	72041902	8.39198	0.00392473
5	65676976	8.39191	0.0885196
4	190201987	8.39173	0.0885344
18	58086603	8.3917	0.0360266
5	34642084	8.39169	0.0226958
14	66512942	8.39153	0.067038
5	75639153	8.39143	0.00196759
19	55019570	8.39138	0.00963595
21	20304155	8.39128	0.0224697
14	29976818	8.39125	0.0118188
11	93985069	8.39124	0.0132435
6	66175520	8.39118	0.0245091
2	35319578	8.39116	0.00991042
3	86102526	8.39096	0.0285638
8	40950743	8.39096	0.0194358
5	7692089	8.39087	0.00898876
5	172128999	8.39075	0.00769342
1	72646639	8.39073	0.00278693
5	153008937	8.39066	0.0129459
4	131530301	8.39061	0.00779727
7	10015540	8.39053	0.00993426
3	85368592	8.39053	0.00309358
7	139319380	8.39052	0.0122861
19	31780477	8.39036	0.00860445
2	159570935	8.39035	0.0394857
13	108762140	8.39035	0.00985287
22	27672810	8.39031	0.00395052
6	89463218	8.39021	0.0235262
4	137928847	8.39019	0.0246213
19	53579624	8.39015	0.270727
6	18145037	8.39012	0.00509223
9	66287917	8.3901	0.0288226
6	140206118	8.39009	0.0277036
1	152133592	8.39008	0.00323524
9	21103550	8.39002	0.0262984
6	5653308	8.39	0.016392
6	93101471	8.38998	0.00362254
2	224172284	8.38993	0.00788785
2	16710220	8.38992	0.0236874
19	56553515	8.38989	0.00737906
18	41932525	8.38984	0.00389981
6	30127212	8.38978	0.0185798
1	186768879	8.38977	0.00968234
8	106374559	8.38969	0.00300907
5	67560754	8.38969	0.630153
6	115171293	8.3896	0.011146
4	109178837	8.38958	0.215572
6	164469053	8.38953	0.0532
6	15747446	8.38953	0.0369993
16	75344260	8.38949	0.0314466
8	87869676	8.38948	0.0110032
14	92284162	8.38946	0.00223494
4	154758077	8.38945	0.16785
7	79508639	8.3894	0.051983
6	87566900	8.38935	2.71363
6	87566902	8.38935	2.71363
6	167509748	8.38925	0.0220746
10	93016897	8.38925	0.00356911
18	11433414	8.38922	0.617838
2	38766690	8.38919	0.0262522
18	559753	8.38907	0.0505681
7	42229511	8.38891	0.00798622
5	36840278	8.38889	0.00550688
16	87736778	8.3888	0.00524395
4	34755753	8.38857	0.114953
2	158593061	8.38856	0.000743553
3	117250933	8.38848	0.00789127
2	236067894	8.38848	0.0047004
5	83083925	8.38841	0.0105248
5	107876850	8.38837	0.0117333
19	55968016	8.38831	0.0172878
8	82514368	8.3883	0.0390045
6	93613845	8.3883	0.0124741
6	123123651	8.3883	0.00879636
6	72952921	8.38826	0.0292374
2	102603711	8.38825	0.0211907
18	30148024	8.38821	0.0494105
5	95880571	8.38808	0.117981
1	80662635	8.38804	0.00610892
14	28819546	8.38804	0.00466488
16	58090578	8.38803	0.00291041
6	5723414	8.38797	0.154033
11	32922053	8.38795	0.000913002
4	86153686	8.38775	0.251459
22	22413165	8.3877	0.00200929
3	146673588	8.38765	0.0358205
9	8484039	8.38756	0.00403965
14	96148664	8.38756	0.0055755
19	1191555	8.38755	0.0268221
7	136839989	8.38747	0.00144753
6	83704533	8.38743	0.0180975
2	198018378	8.38742	0.00302731
6	14758402	8.3874	0.0121222
16	80688058	8.38733	0.11536
1	213702536	8.38733	0.012688
3	76428540	8.38732	0.0298088
2	115470887	8.38729	0.00679296
7	9322828	8.38726	0.0107685
5	163444097	8.38724	0.00653182
8	103169414	8.38707	0.0285904
4	65015602	8.38699	0.00409166
12	61331319	8.38697	0.00302827
4	44661532	8.38696	0.137874
10	65751255	8.38693	0.000681981
17	12904928	8.38692	0.0735661
11	111637202	8.38691	0.0109545
17	50789327	8.3869	0.118702
19	37425506	8.38687	0.00272722
11	41187859	8.38686	0.0104753
6	66339580	8.38673	0.100478
12	95923154	8.38671	0.00256726
10	1223278	8.38671	0.0292179
12	110271384	8.38669	0.00418857
7	32709698	8.38653	0.00645122
9	29529224	8.38653	0.0140915
15	87416273	8.38651	0.00586043
4	144792769	8.38649	0.00849628
6	129293743	8.38638	0.0152045
21	17710708	8.38637	0.0187655
8	8886964	8.38637	0.0262044
6	75948042	8.38631	0.0140187
6	19906939	8.38623	0.0422943
1	83185169	8.38623	0.017318
9	119409536	8.38619	0.016398
17	41028827	8.38613	0.00883679
16	11476443	8.3861	0.0345211
4	81251935	8.3858	0.0160598
18	27971231	8.38572	0.0147159
10	27540766	8.38549	0.197634
18	576877	8.38518	0.00690888
2	84893720	8.38505	0.0058787
18	3870227	8.38502	0.00279525
1	34552992	8.38497	0.0111372
1	209327421	8.38496	0.0056305
15	87459854	8.38481	0.0824885
20	23682133	8.38479	0.135947
8	66092708	8.38476	0.0125655
4	39171950	8.38469	0.0109655
7	14513885	8.3846	0.675451
11	2217931	8.38454	0.122766
12	93041111	8.38453	0.290938
4	114141123	8.38432	0.139464
1	12814048	8.38421	0.00798011
15	41372392	8.38414	0.0031435
6	1370775	8.3841	0.0656533
1	193580393	8.38407	0.775251
8	110151031	8.38404	0.0327467
5	38425110	8.38399	0.0209429
13	64317006	8.38397	0.0266744
1	191435311	8.38396	0.0115894
8	37515477	8.38374	0.014256
1	145007883	8.38348	0.0384671
7	153091091	8.38347	0.00114029
20	41855989	8.38345	0.0126105
1	210790108	8.3834	0.00839817
3	55613035	8.38338	0.004424
2	36574673	8.38326	0.0081847
21	22103750	8.38326	0.00193299
5	170000638	8.38324	0.0227246
1	188891278	8.38321	0.0140996
1	22442025	8.38319	0.0103738
3	78281130	8.38318	0.0125752
10	83036306	8.38311	0.00183072
4	38966535	8.38297	0.0380211
16	88466879	8.38274	0.0468999
4	132496433	8.38273	0.0238878
12	125424548	8.38272	0.0145628
8	70924470	8.38271	0.0388578
12	49941997	8.3827	0.0229844
6	148630465	8.38269	0.0329036
5	168557005	8.38265	0.0188383
4	102874613	8.38248	0.020122
8	106598807	8.38246	0.00817996
11	43154047	8.38243	0.00425191
14	46370528	8.38236	0.754053
4	166854959	8.38235	0.0177906
12	50076135	8.38233	0.00204722
18	26411494	8.38221	0.0635139
8	20487794	8.38221	0.0129579
15	67125113	8.38219	0.00757253
18	58116442	8.38213	0.0198544
8	105650990	8.38195	0.0167217
6	93938623	8.3819	0.00752588
4	183236082	8.38187	0.00360386
11	95853416	8.38184	0.0376626
4	166232060	8.38173	0.0430223
6	167327523	8.38158	0.0522223
17	66633305	8.38157	0.131167
6	56602328	8.38149	0.00846875
9	25774447	8.38146	0.00316546
2	127713083	8.38131	0.00461405
8	92448587	8.38131	0.0203859
22	44465034	8.38123	0.000980081
6	15896835	8.38111	0.0123745
8	80022987	8.38108	0.00667082
6	44496662	8.38104	0.0726568
8	99153683	8.38102	0.00963636
7	76717606	8.38101	0.0254625
21	17014200	8.38094	0.00214795
10	50624235	8.38093	0.00446387
20	5635767	8.38087	0.0149076
17	37168998	8.38086	0.0353678
2	137341645	8.38083	0.0194596
10	11766423	8.3808	0.00714639
21	45219355	8.38073	0.0652885
20	855602	8.38072	0.124055
15	80552343	8.38071	0.0766217
11	45472622	8.38065	0.00483297
4	162368011	8.38051	0.00790192
3	88801070	8.38051	0.0490785
7	109067282	8.38042	0.00639412
10	101975391	8.38039	0.00543257
1	109472921	8.38038	0.00662611
2	117725793	8.38021	0.00639782
8	2847504	8.38019	0.00216675
6	43469241	8.38011	0.00273492
13	61587853	8.37996	0.0287635
20	32740225	8.37985	0.00153762
11	97091628	8.37984	0.0104314
3	29446983	8.37973	1.41174
6	73225552	8.37973	0.028196
5	170886820	8.37964	0.0338015
8	82780523	8.3796	0.0106704
5	83350380	8.37955	0.0314089
3	39510225	8.3795	0.109608
4	161902624	8.37947	0.00914799
4	62678126	8.37946	0.376915
5	10717452	8.37914	0.0323602
3	79247400	8.37914	0.00270312
13	20526761	8.37913	0.00808772
6	160902954	8.3791	0.00524779
1	71846644	8.37903	0.0115993
11	46130593	8.37901	0.0163671
3	86349295	8.37882	0.0073282
3	115849924	8.37877	0.00607894
4	79054877	8.37877	0.00833434
6	95946906	8.37872	0.00461638
7	26525891	8.37866	0.00463135
6	37310617	8.37861	0.0191399
18	76094212	8.37861	0.00604428
2	46282200	8.37845	0.0171207
4	158395328	8.37837	0.0229637
8	92369903	8.37834	0.0263998
6	96641363	8.37832	0.0314578
7	5952331	8.37817	0.0905556
8	8725679	8.37809	0.0497282
4	106126725	8.37806	0.00311711
2	41032696	8.37799	0.0784097
7	136129270	8.37789	0.0239251
19	1288834	8.37785	0.0219129
7	154064829	8.37783	0.00935213
2	194865106	8.37782	0.0159043
9	115214802	8.37781	0.00628637
6	56028234	8.37779	0.00403527
7	42154253	8.37774	0.00169139
6	116666493	8.37755	0.00619186
13	80605356	8.37754	0.00822679
9	137529221	8.37752	0.0192492
6	137859242	8.37751	0.000900445
7	155634929	8.37749	0.00375603
3	1089464	8.37744	0.0141198
5	26391100	8.37744	0.887188
18	36645183	8.37744	0.00640095
7	155969724	8.37709	0.00407142
1	111723655	8.37707	0.00463782
6	92855026	8.37696	0.00627868
11	38847798	8.37695	0.0329605
21	16956610	8.37694	0.00778775
5	127916252	8.37691	0.0360716
13	93132573	8.37686	0.120988
6	50326536	8.3768	0.0287962
6	13167204	8.37673	0.0408227
6	117722564	8.3766	0.0248206
12	226929	8.37656	0.0132847
9	87467468	8.37655	0.00138782
1	207135546	8.37652	0.028144
15	52270816	8.37645	0.0281537
8	123276230	8.37627	0.000727638
10	30191472	8.37622	0.00789823
17	10468096	8.37621	0.0376647
10	99860270	8.37618	0.0198077
1	72646637	8.37611	0.00278916
5	174161249	8.37601	0.00566153
14	94343721	8.37594	0.00231176
5	130051534	8.37591	0.0191277
9	140398558	8.37585	0.00616687
9	10117564	8.37576	0.0476148
2	18454959	8.37558	0.00459667
7	108508901	8.37556	0.00305888
15	52981885	8.37555	0.00783906
8	128999775	8.37546	0.017891
8	73229334	8.37533	0.00317631
2	126645033	8.3753	0.00297626
1	114166077	8.37502	0.0296306
13	87747326	8.37495	0.00263084
12	59556368	8.37491	0.0172837
20	33282941	8.37486	0.000916629
7	93960932	8.37485	0.0106277
7	9555013	8.37482	0.0380634
9	130322792	8.37476	0.00998644
16	80864621	8.37472	0.0462788
1	215783921	8.37464	0.00665749
6	40259314	8.37457	0.0402819
15	26134701	8.37437	0.0322734
13	75778020	8.37436	0.00159354
8	2934284	8.37433	0.0470255
6	138689653	8.37432	0.0356548
6	10350489	8.3743	0.00267192
7	108436872	8.37421	0.011894
6	38739833	8.37414	0.0473948
9	3608335	8.37413	0.00206044
3	82838800	8.37412	0.00701153
16	8376847	8.37403	0.0262929
6	90881135	8.37395	0.0417457
8	73873717	8.37394	0.00411274
9	124727891	8.37392	0.83906
14	31081097	8.37392	0.0311283
4	21099584	8.37389	0.00298592
4	185616361	8.37382	0.0138446
4	78143729	8.3738	0.0123645
1	181667283	8.37366	0.0428927
1	20131972	8.37363	0.0100991
8	3028397	8.37361	0.00423968
10	118537235	8.37357	0.0229394
17	73241865	8.37351	0.0154466
6	43839713	8.3735	0.00960611
4	112304959	8.37345	0.0139277
7	23331208	8.37342	0.0114862
4	182835130	8.37338	0.0057139
22	47359640	8.37327	0.00117867
3	134400119	8.37299	0.00821723
11	59568943	8.37298	0.00521419
5	33325947	8.37293	0.0193026
9	88072898	8.37289	0.00301853
10	75841498	8.37287	0.0302373
9	95019350	8.37283	0.0606744
5	108046918	8.37259	0.0520354
11	127058394	8.37254	0.004016
10	80150139	8.37252	0.036028
11	123330821	8.37235	0.0354444
9	112433948	8.37223	0.00468731
4	97616182	8.37216	0.0162342
11	1997260	8.37212	0.0271693
20	51145130	8.37211	0.00282013
4	133112022	8.37201	0.00364159
7	155128309	8.37187	4.18455
7	157665150	8.37187	4.18455
12	25532182	8.37185	0.0464587
3	75337619	8.37176	0.0167949
7	22445793	8.37174	0.105623
3	105646680	8.37172	0.00342022
6	154050066	8.37163	0.0471291
3	128968642	8.37152	0.030813
13	108558350	8.37134	0.00543825
6	4186026	8.37129	0.0585195
11	23224074	8.37124	0.00337458
10	125978571	8.37117	0.00684563
11	22583205	8.37113	0.00783177
13	62469316	8.37109	0.00738916
3	88426737	8.37099	0.0066742
17	52847291	8.37098	0.00424518
15	63194872	8.37097	0.00335614
16	85141972	8.37093	0.0217393
19	40977587	8.37089	0.00558233
3	66949505	8.37087	0.0150792
11	24646367	8.3708	0.0288862
20	7915652	8.37068	0.0225315
8	111972485	8.37067	0.00864158
6	49333234	8.37065	0.00760456
15	51825648	8.37064	0.00142849
11	72655550	8.3706	0.00824686
11	11675047	8.37057	0.00265442
9	104214265	8.37053	0.0113482
2	193047981	8.37049	0.00438116
12	3438363	8.37046	0.0460524
1	5342460	8.37041	0.0538506
6	158389115	8.37036	0.0129686
18	47577071	8.37035	0.0141916
7	48724145	8.37029	0.0197689
17	16992809	8.37021	0.0100574
8	22113276	8.37021	0.0152528
18	67055495	8.37013	0.00344106
5	176178371	8.37003	0.00517357
6	43787433	8.37001	0.0510144
12	3160408	8.37001	0.00334292
6	43473803	8.3699	0.00292383
12	48999215	8.36987	0.00521256
17	710421	8.36987	0.138878
6	127521354	8.36984	0.0980626
21	20703201	8.36982	0.00540358
5	171389330	8.36979	0.00148606
17	64253515	8.36971	0.0183317
22	23298653	8.3697	0.00288288
5	104218122	8.36968	0.0319739
8	8649881	8.36966	0.0102388
5	119365493	8.36962	0.0547432
2	144939615	8.36953	0.00404668
5	33078261	8.36949	0.048534
11	27179613	8.36946	0.022933
6	71941724	8.36938	0.00562045
5	60259286	8.36936	0.00745089
11	2315532	8.36936	0.0147198
6	25106093	8.36934	0.0221855
5	119416322	8.36933	0.0377894
1	179517366	8.36929	0.00302336
1	230709583	8.36927	0.00799802
7	101928324	8.36915	0.0428849
10	66139573	8.36914	0.0056593
2	242054505	8.36907	0.00429686
4	6269364	8.36904	0.00401341
19	32214485	8.36894	0.0203046
15	50558859	8.36891	0.0534113
15	98753418	8.36885	0.923866
1	231343687	8.36872	0.012109
4	12739454	8.36863	0.0291848
3	31312870	8.36853	0.00603927
5	126731136	8.36852	0.0104167
7	125389509	8.36849	0.00371259
3	169546758	8.36842	0.00134753
19	2984460	8.36826	0.00467388
16	699384	8.3682	0.00653244
1	4562350	8.36815	0.0126199
20	3527884	8.36811	0.0020481
11	4351032	8.36798	0.0516407
13	103345723	8.36793	0.00398545
6	89518780	8.3679	0.0128124
5	162070410	8.36786	0.00292089
9	29447139	8.36779	0.00561886
11	41622086	8.36775	0.0196565
10	11476663	8.36769	0.0021215
10	14951581	8.36753	0.014646
11	55490488	8.36747	0.132799
4	160717957	8.36747	0.00249099
20	36379948	8.36746	0.0135521
4	161740113	8.36741	0.0158287
6	168393206	8.36737	0.0566824
7	107918752	8.36732	0.0473134
7	11293218	8.36726	0.194301
3	18287738	8.36722	0.175729
4	185789382	8.36717	0.00310321
13	59052288	8.36714	0.032142
14	104401955	8.36707	0.285877
1	235272186	8.36703	0.0130227
5	8655176	8.36702	0.189748
16	10216141	8.36698	0.0153011
11	13115585	8.36695	0.0193283
22	18251260	8.36691	0.00291547
11	23638238	8.36685	0.00488445
1	2804473	8.36675	0.00608878
21	32472557	8.36673	0.611134
6	166719028	8.36668	0.0214861
4	24636727	8.36666	0.0126978
13	112930125	8.36655	0.015732
18	70364736	8.36652	0.00796408
6	96354654	8.36651	0.0332822
5	161169796	8.36641	0.0162113
8	2729799	8.36639	0.0313584
11	59534952	8.36635	0.00466884
6	166548427	8.36625	0.0168686
3	155968778	8.36623	0.0175157
4	101855448	8.36618	0.0709435
5	23404461	8.36613	0.0291564
20	59677289	8.36608	0.0101812
11	41529269	8.36602	0.00590684
18	74302640	8.36596	0.00452164
11	130211421	8.36592	0.00380879
8	79080775	8.36584	0.0221487
9	95131404	8.36572	0.0124792
3	57888698	8.36567	0.0191249
4	143158634	8.36565	0.0159634
10	87272171	8.36563	0.0316954
6	91018031	8.36561	0.00554025
2	50329965	8.36557	0.00207629
2	106909077	8.36556	0.0025981
1	2751925	8.36549	0.00455714
17	2945202	8.36541	0.00421979
18	65708573	8.36541	0.0288837
7	4759013	8.36539	0.00931613
7	149860400	8.36532	0.00615704
19	34670275	8.36531	0.0170089
5	97222246	8.36531	0.00519752
6	135200146	8.36521	0.0119383
10	110056318	8.3652	0.0575469
14	102434869	8.36519	0.00119917
1	79205480	8.36519	0.0627879
3	100189650	8.36514	0.015212
13	20730041	8.36509	0.0124621
5	78194997	8.36509	0.00420778
21	45914001	8.36509	0.00478664
21	23763654	8.36497	0.0242737
22	44877806	8.36486	0.00143372
8	86870750	8.36483	0.00101737
1	62851643	8.36481	0.00318028
4	184145696	8.36473	0.00134607
4	29795692	8.36467	0.00837434
11	30549326	8.36463	0.0103109
1	44325409	8.36458	0.0121531
3	139035188	8.36452	0.00265225
8	88352799	8.36445	0.00669737
4	182579003	8.36438	0.00743533
16	60279249	8.36435	0.00302409
3	188710053	8.3643	0.00105326
12	115387575	8.36422	0.00521312
4	24858647	8.36422	0.0663167
1	241873139	8.3642	0.065111
8	85467219	8.3642	0.020447
14	99087465	8.36415	0.0946578
2	178291873	8.36406	0.00410321
21	19271218	8.36403	0.182882
4	80081796	8.36401	0.00107658
19	37615421	8.36392	0.0118339
5	90672884	8.3639	0.013182
7	83386669	8.3638	0.00102687
6	68188606	8.36377	0.0076466
8	25234420	8.36376	0.0116312
16	12496536	8.36375	0.0548842
1	19651683	8.36372	0.0120865
8	19535115	8.36371	0.0149893
10	110542383	8.36359	0.0061231
13	84482041	8.36355	0.0168054
1	159223787	8.36354	0.0359586
7	149764162	8.36351	0.00291413
4	72522852	8.36349	0.00757924
19	37602439	8.36347	0.00674134
17	6713108	8.3634	0.00953218
8	133452818	8.36339	0.00652363
15	26507371	8.36334	0.00516238
13	90727846	8.3633	0.0252357
17	40877215	8.36329	0.0206797
8	144365919	8.36329	0.0532167
8	131035094	8.3632	0.00130906
19	55146139	8.36317	0.0775535
2	214452746	8.3631	0.00236582
22	17897188	8.36292	0.00147312
3	6923508	8.36286	0.0131675
2	177711477	8.36284	0.00601183
2	113501567	8.36282	0.000487266
10	56647824	8.36276	0.0252898
3	195175681	8.36271	0.00199629
2	81668858	8.36256	0.00659163
1	90537679	8.36255	0.00626734
16	75283912	8.36253	0.0190331
2	208108682	8.36252	0.00867159
4	164610718	8.36246	0.0274872
10	23845069	8.3624	0.00929485
12	116962804	8.36238	0.00582706
8	17485338	8.36234	0.0289394
2	119964904	8.3623	0.0131044
20	36365220	8.36228	0.00571047
11	22642630	8.36226	0.0930552
7	125324010	8.36219	0.0834905
6	66540162	8.36218	0.0269108
13	65522122	8.36194	0.00525866
6	72961506	8.3619	0.14719
6	142012147	8.36185	0.00435057
5	30748410	8.36178	0.0275037
16	19278625	8.3617	0.0039041
19	28939859	8.36163	0.00917668
9	120688861	8.36156	0.00532989
5	17775485	8.36155	0.0192303
13	20100667	8.36142	0.0048078
12	115384431	8.3614	0.031753
8	3139028	8.3614	0.00785233
9	135304526	8.36135	0.0048953
9	96280345	8.36121	0.0190614
19	34688245	8.36116	0.0202412
1	37885582	8.36112	0.0280294
3	70874352	8.3611	0.000885827
21	41908383	8.36105	0.754684
12	11985793	8.36096	0.00217195
1	117793415	8.36083	0.00928256
4	21756459	8.36081	0.0387693
6	73218438	8.36068	0.01373
11	19999542	8.36068	0.017999
14	47702616	8.36066	0.0199654
14	95657541	8.36063	0.00312419
16	7107775	8.3606	0.00655497
5	116453954	8.36059	0.0214609
2	133398291	8.36059	0.0145666
8	62929853	8.36037	0.00796991
8	128322187	8.36033	0.0116387
3	157545350	8.36028	0.0157907
1	233914358	8.36014	0.00361622
5	168809028	8.36013	0.00603691
16	79364932	8.36012	0.0176965
8	50859597	8.36007	0.0920185
2	235004756	8.36001	0.120552
14	77003713	8.35997	0.00249806
11	102305329	8.35993	0.000918491
14	26788838	8.35988	0.0172948
19	38968225	8.35982	0.00131725
2	4730244	8.35975	0.0013868
11	60688850	8.35973	0.0142922
8	38588313	8.35971	0.0174888
14	83929566	8.35969	0.0200476
2	227999454	8.3595	0.0158186
6	49336860	8.35941	0.0276467
17	30017269	8.3594	0.0420403
7	95809486	8.35938	0.0071103
5	128295225	8.35931	0.0313672
14	83909920	8.35917	0.00200438
8	22088310	8.35915	0.0742355
8	26263553	8.35914	0.00721374
1	83137130	8.35913	0.0836012
6	167883251	8.35911	0.0349251
2	189073346	8.35911	0.018049
8	8870378	8.35905	0.0309897
11	119985475	8.35884	0.0731336
13	61693693	8.35879	0.023301
17	48418180	8.35875	0.0073726
7	151960086	8.35872	0.00389197
4	98337140	8.35869	0.00157834
8	105567723	8.35865	0.0040972
5	55514655	8.35854	0.0171217
7	117880813	8.35854	0.00134235
12	59701054	8.35851	0.0010791
10	130241274	8.35846	0.00865384
9	28637538	8.35844	0.0344556
18	19883851	8.35842	0.0086797
6	40959911	8.35831	0.0017719
1	214774522	8.35829	0.0154814
8	67256074	8.35824	0.0432798
1	92941357	8.35821	0.00543257
3	181992229	8.35815	0.0116767
6	46732454	8.35806	0.0075022
6	138972768	8.35802	0.0197368
6	50058032	8.358	0.00190631
8	93015738	8.35787	0.0015497
15	33501092	8.35783	0.00683552
5	87254806	8.35783	0.00598802
9	91262197	8.35782	0.00259715
15	78433235	8.35772	0.00523329
8	75249940	8.35766	0.187133
3	62465461	8.35765	0.00365675
12	73893396	8.35763	0.0071575
8	1171279	8.35729	0.00492919
6	144254438	8.35708	0.0150245
9	43652786	8.35705	0.00328618
1	64236479	8.35704	0.00677888
12	54060932	8.35702	0.0015746
4	65058672	8.35699	0.0138936
4	135473279	8.35697	0.00479702
6	72492346	8.35695	0.00955913
17	612463	8.35693	0.0380973
8	139569914	8.3569	0.0322793
21	21654320	8.35688	0.0629625
13	73303491	8.35686	0.00647549
2	137314074	8.35684	0.00589754
8	113426991	8.35674	0.0526544
2	175904189	8.35667	0.00540152
12	38888241	8.35659	0.0854088
4	16684776	8.35654	0.00830703
4	15526132	8.35653	0.0526234
4	10000501	8.35652	0.254791
4	110765489	8.35652	0.254791
2	167944272	8.35642	0.0314474
17	53407119	8.35641	0.00251019
11	131096452	8.35639	0.0103526
6	113008621	8.35637	0.00131868
9	136870994	8.35632	0.0339761
6	159113732	8.35628	0.0381834
19	14884751	8.35619	0.0487977
15	45203736	8.35618	0.00259752
22	49627046	8.35611	0.00671102
3	62785990	8.3561	0.00656541
15	60611335	8.35609	0.00451525
6	93383889	8.35608	0.00337538
6	110216661	8.3559	0.0105311
13	62569683	8.35588	0.0326251
20	13335766	8.35586	0.00234467
14	94494151	8.35586	0.0129157
2	922072	8.35585	0.0111055
8	111951906	8.35581	0.0511075
10	130277369	8.35574	0.0705086
8	144991208	8.35569	0.00424593
17	41497016	8.35567	0.00150613
6	50254113	8.35564	0.0293929
5	38723106	8.35562	0.0405402
1	44523443	8.35553	0.420264
22	36475677	8.35552	0.00414101
2	77012259	8.35551	0.00251243
7	44800662	8.35544	0.00365631
5	146282518	8.35543	0.00573532
8	111841298	8.35543	0.0532502
6	124781362	8.35539	0.0197657
3	89704961	8.35532	0.0129828
13	42193090	8.35529	0.0046232
6	149136918	8.35525	0.00405737
6	154378223	8.35516	0.0175292
16	90051337	8.3551	0.00348356
14	30246011	8.35506	0.00761881
16	80617821	8.35503	0.0115724
21	42032523	8.355	0.00160515
1	220351723	8.35499	0.00395193
1	79263956	8.35497	0.0019576
13	62710250	8.35488	0.0228422
11	101549298	8.35488	0.0423471
21	18322655	8.35487	0.0253078
6	12640817	8.35485	0.0177209
20	56078737	8.35481	0.0269823
9	101901162	8.35478	0.00293217
2	21022358	8.35477	0.0249148
5	71744242	8.35468	0.00289572
8	115376868	8.35456	0.0151359
6	8066872	8.35448	0.0256996
4	52998252	8.35446	0.0267733
15	90603268	8.35443	0.00696462
1	27412488	8.35443	0.0075883
17	36660684	8.35437	0.00856439
8	84992969	8.35418	0.0232131
3	163587423	8.35411	0.0474454
15	100087607	8.35411	0.15953
5	103333651	8.35391	0.000703924
8	97298981	8.35384	0.00152201
8	105491995	8.35378	0.00354112
5	180019209	8.35371	0.155711
4	101855350	8.35368	0.0848024
7	14684373	8.35355	0.0117587
4	166483210	8.35354	0.0144334
10	22920620	8.35353	0.00527192
14	21185943	8.35351	0.0624451
12	18931096	8.35351	0.00908649
6	95995142	8.35331	0.0277853
4	19243233	8.35328	0.0199017
13	77254779	8.35312	0.011204
12	98749946	8.35307	0.00119112
10	23842563	8.35301	0.00527463
5	5655805	8.35295	0.0161471
9	93853066	8.3529	0.118423
10	87379811	8.35282	0.0036999
6	154696989	8.35281	0.029624
1	1107318	8.35274	0.264169
10	83349132	8.35271	0.00107134
3	95656280	8.35265	0.00610177
9	86141056	8.35255	0.00155487
2	137155352	8.35238	0.0149917
16	64774055	8.3523	0.00788545
4	126404138	8.35224	0.0160619
4	30135055	8.35223	0.00804134
2	44991574	8.3522	0.00694669
6	6250284	8.35216	0.0900292
4	93091257	8.35214	0.0033373
14	81115153	8.35209	0.475856
5	144387340	8.35209	0.0089742
3	54341535	8.35206	0.0235308
14	50113382	8.35205	0.0150607
12	79103481	8.35179	0.00269802
2	21924326	8.35165	0.0334594
12	83870830	8.35159	0.00379139
3	192198358	8.35152	0.00666594
3	160919137	8.35151	0.00955851
8	92412923	8.35151	0.00994033
12	45544421	8.35145	0.00925815
2	16425741	8.35129	0.00984839
2	137733655	8.35128	0.210355
8	2933970	8.35116	0.112889
4	138943595	8.35114	0.0109507
8	64487672	8.35104	0.00253891
2	203483245	8.35102	0.00201583
21	20942343	8.35097	0.0280785
5	123939475	8.35077	0.0467188
6	161584383	8.3507	0.00718348
3	73133020	8.35068	0.012367
18	76325926	8.35052	0.00684541
3	190507468	8.35048	0.00499333
5	97217992	8.35047	0.00771032
8	80623732	8.3504	0.00139543
14	29863257	8.35036	0.00465882
15	45728000	8.35036	0.00953993
5	148128331	8.35032	0.0258064
6	144678728	8.35032	0.132165
4	173777129	8.35032	0.0268912
20	23497308	8.35026	0.00396041
6	144206465	8.35021	0.0234578
5	26099172	8.35018	0.0149648
3	86346426	8.35016	0.0670305
3	149618960	8.35011	0.00675803
7	108907065	8.35005	0.0193878
6	56099798	8.35004	0.0087146
13	79417651	8.35002	0.0031073
13	27732604	8.34998	0.0212156
3	190513866	8.34993	0.0211267
10	134264977	8.34984	0.00293692
6	11814516	8.34972	0.00444541
7	148123695	8.34972	0.452668
6	49605810	8.34967	0.00111741
5	180624569	8.34961	0.00267846
6	150528148	8.34958	0.00408851
14	90716817	8.34954	0.22739
8	30596603	8.34949	0.0263632
6	105862014	8.34946	0.0580241
13	54108683	8.34928	0.0162609
8	52494207	8.34927	0.00907698
6	1172875	8.34925	0.00691301
2	234525760	8.34921	0.0386762
9	8771873	8.3491	0.26683
15	101240851	8.34905	0.00493331
19	2198775	8.34905	0.056338
16	81726584	8.34902	0.00240096
3	145488458	8.34901	0.00231306
5	10888425	8.34892	0.00836878
2	158527128	8.34888	0.00772416
3	83906520	8.34886	0.0112252
7	149937787	8.34885	0.0312058
6	82589857	8.34883	0.00853656
12	132484132	8.3488	0.0106137
4	117514635	8.34874	0.0199505
7	109824956	8.34866	0.0678186
4	98546673	8.34854	0.0602302
14	92251479	8.34853	0.01628
4	62296222	8.34853	0.00472441
19	38988352	8.3485	0.104621
11	555645	8.34842	0.0170414
17	37095412	8.34842	0.00607903
6	36315242	8.34842	0.0742965
3	135026162	8.34833	0.00507768
17	411369	8.3483	0.141482
14	82089128	8.34828	0.19919
4	122705977	8.3482	0.071756
17	8984902	8.34806	0.0110092
7	80097319	8.34805	0.0343969
14	87787762	8.34805	0.0127514
3	62610070	8.34803	0.00602702
12	54651566	8.34791	0.0025615
4	136031192	8.34783	0.00702402
6	72469672	8.34769	0.0449295
4	137933091	8.34752	0.0281801
6	167327948	8.34748	0.0288701
20	29904523	8.34735	0.00716879
8	87109832	8.34735	0.0113781
16	81904254	8.34722	0.000729616
6	148673778	8.34721	0.00772473
2	71431635	8.3472	0.00603268
3	96388654	8.34719	0.00508932
18	8486802	8.34711	0.0194704
9	101152206	8.34697	0.00356895
5	127906845	8.34686	0.0376779
15	44419919	8.34675	0.0210896
4	102872490	8.34668	0.0243331
4	102866282	8.34661	0.0231118
5	98355211	8.34658	0.0024955
5	54211050	8.34656	0.941945
11	15972934	8.3465	0.00112578
12	133751218	8.34648	0.0306273
8	67114772	8.34647	0.00203159
20	253744	8.34644	0.00554008
11	99381904	8.34642	0.00628525
13	87046412	8.34639	0.00266633
9	97607673	8.34639	0.015616
4	118199024	8.34637	0.0361756
6	18116426	8.34636	0.0864472
8	92454114	8.34632	0.00337472
8	19496284	8.34626	0.00234338
5	127909478	8.34623	0.0505513
19	49294862	8.3462	0.0169736
6	144260874	8.34619	0.0127788
5	133154566	8.34616	0.00227459
22	26320593	8.34615	0.000621647
9	131984706	8.34614	0.00292683
6	138711538	8.34612	0.0102051
14	50112889	8.34612	0.0126124
9	18641803	8.34591	0.0147952
6	1446308	8.34581	0.038132
9	20735892	8.34577	0.00134737
4	92476696	8.34573	0.00175594
6	164177652	8.34564	0.0117551
13	67698989	8.34563	0.0132116
10	107376727	8.3456	0.0080409
3	11792872	8.34552	0.00210171
20	43810674	8.34541	0.00301759
2	239182434	8.34541	0.0502936
18	26395914	8.34527	0.014419
17	2882178	8.34523	0.0447794
6	19277121	8.34521	0.109207
12	68271073	8.34515	0.00256536
20	2095431	8.34512	0.00688902
14	95298958	8.3451	0.104944
15	71803450	8.3451	0.00883744
6	156452752	8.34509	0.0958472
6	57512826	8.34502	0.0669728
5	66364340	8.34494	0.000821808
2	104582061	8.34493	0.0346653
8	111579239	8.34471	0.00447478
4	164864570	8.34466	0.00531107
7	125296186	8.34448	0.048847
18	58114364	8.34444	0.00927798
6	49411886	8.34441	0.0117625
3	111293623	8.3444	0.00307467
7	79489041	8.34437	0.00416236
7	82412950	8.34436	0.00839466
6	82018766	8.34433	0.0495867
2	238904792	8.34429	0.0188052
3	155028568	8.34421	0.00712987
3	120833998	8.34412	0.0104335
1	83338982	8.34409	0.0192775
5	36457774	8.34408	0.00433745
4	105911182	8.34405	0.00407533
11	106546314	8.34386	0.0711549
2	25595472	8.34383	0.0344602
4	136039770	8.34379	0.00279058
3	17641217	8.34358	0.0721721
4	47407213	8.34358	0.0333349
14	87359216	8.34344	0.0153469
9	119966000	8.34337	0.0169555
8	86948207	8.34327	0.00224117
2	218641978	8.34326	0.0021821
9	89375314	8.3432	0.0240173
11	78996307	8.3431	0.00398485
20	43778544	8.34306	0.00353423
9	94502821	8.34304	0.00195595
21	38586589	8.34301	0.00237887
12	59528148	8.34294	0.00336322
16	6948607	8.34293	0.0856067
1	4224103	8.34291	0.011453
17	25929485	8.34289	0.00121066
6	58637501	8.34288	0.0118594
2	18971405	8.34281	0.0129842
22	28669990	8.34281	0.000530527
10	29526335	8.34276	0.0412202
4	35619599	8.34271	0.00946086
5	79766298	8.34268	0.00914479
1	11388551	8.34266	0.0166283
2	59013766	8.34264	0.0120266
11	25122358	8.34263	0.0344957
7	105191829	8.34262	0.0150798
9	17676301	8.34259	0.0205192
17	80862020	8.34258	0.0792106
21	17383170	8.34253	0.00682652
6	140320109	8.34247	0.0221753
13	23786773	8.34246	0.131906
5	176225131	8.34245	0.118485
7	26326493	8.34234	0.00330824
17	73758204	8.34232	0.122824
8	67409841	8.3422	0.00604437
2	151405180	8.34218	0.00162574
10	95419309	8.34215	0.00865529
8	79081041	8.34214	0.00921749
3	156211457	8.34214	0.0195025
14	41583217	8.34204	0.0586675
12	87422898	8.34192	0.00233989
18	27218511	8.34189	0.0234648
7	82418795	8.34182	0.00226653
3	193587300	8.34175	0.00880003
6	69935822	8.34165	0.0210962
11	11122025	8.34159	0.0134707
1	176627484	8.34154	0.00692285
20	36367919	8.34149	0.00194767
13	61691970	8.34146	0.00844824
11	22327542	8.34143	0.0204018
1	206600400	8.34141	0.00274006
21	39350002	8.34141	0.0250425
8	118777788	8.34139	0.0164853
11	102904630	8.34137	0.000289994
1	9665082	8.34131	0.00939633
2	2448400	8.34128	0.0290511
20	31305834	8.34127	0.0291978
5	34647474	8.34124	0.00998833
6	117748211	8.34118	0.0329431
3	159834681	8.3411	0.0126134
6	24274452	8.34106	0.00440706
4	173450142	8.34104	0.00547841
10	126189328	8.34104	0.00564633
7	90667515	8.34103	0.00236139
15	97307920	8.34099	0.00404702
17	14235600	8.34093	0.011511
6	110307071	8.34092	0.00996004
8	4481743	8.34091	0.0836719
18	53184787	8.34091	1.21291
11	4745134	8.34084	0.0782619
7	141971926	8.3408	0.00275386
13	79683193	8.34077	0.00569425
3	176067936	8.34067	0.00761306
16	1157565	8.34061	0.0207898
15	48626602	8.34057	0.00196379
6	138829155	8.34053	0.016751
7	16782393	8.34043	0.0254996
3	168887203	8.34043	0.00851524
10	132163841	8.34041	0.0288568
17	57460726	8.34037	0.00287169
6	166033086	8.34031	0.120678
12	2763992	8.34023	0.00365408
3	197599919	8.3402	0.0313074
10	77722166	8.34017	0.00614939
10	33832733	8.34013	0.0090037
2	221420097	8.34008	0.0326573
3	7951160	8.3399	0.0146964
7	110194684	8.33986	0.01585
13	26084060	8.33984	0.00586862
12	106616446	8.3398	0.00286328
2	129008240	8.33973	0.0243734
5	116164186	8.33964	0.00257306
18	7413021	8.33956	0.0616709
19	12156895	8.33947	0.0180575
8	28145937	8.33939	0.0816128
3	86802455	8.33937	0.0245393
18	9270724	8.33933	0.00265474
13	97719888	8.33931	0.0174176
17	74650974	8.33927	0.0769379
6	56028235	8.33908	0.00403445
4	34740275	8.33907	0.00351132
4	73770727	8.3389	0.0537596
22	49366281	8.33878	0.00168242
2	212198542	8.33876	0.0021354
6	73441448	8.33866	0.00193923
5	172271547	8.33866	0.000923603
12	71022586	8.33864	0.0405698
4	71576116	8.33862	0.00191675
2	142166456	8.33858	0.0104128
14	47215218	8.33852	0.0351818
17	77671590	8.33844	0.0113821
6	107369647	8.33838	0.0082109
19	12597331	8.33834	0.00986744
3	73159965	8.33832	0.0274459
11	23214880	8.33825	0.070821
9	113515654	8.33823	0.00493605
1	224482216	8.33812	0.0219055
13	37971243	8.3381	0.0425855
7	150706383	8.33802	0.00456803
7	56612904	8.33802	0.00542427
6	150936392	8.338	0.0521973
13	37287309	8.33795	0.00136995
7	1956157	8.33784	0.0175938
5	171311117	8.33778	0.0127867
1	215311861	8.33765	0.00383201
16	82196896	8.33764	0.288482
4	171699399	8.33763	0.00264977
11	30124051	8.33761	0.016384
13	105418641	8.33759	0.0111741
2	151702164	8.33757	0.0154108
3	140476420	8.33736	0.0415974
6	73218746	8.33731	0.0418946
4	135065407	8.3373	0.0123452
2	237327367	8.3373	0.0251486
4	157248397	8.33729	0.0258263
9	102050332	8.3372	0.0289661
8	74027479	8.33717	0.00303712
8	67114738	8.33706	0.00189174
9	24895885	8.33689	0.0238954
13	85804590	8.33675	0.00536305
6	165131606	8.33672	0.0123734
4	12797493	8.33668	0.0075662
5	66663780	8.33666	0.000955268
5	5017700	8.33665	0.0181055
2	127529784	8.33662	0.0272734
9	28622719	8.33659	0.198658
5	151062685	8.33651	0.0174297
7	131561496	8.33649	0.00316911
6	28300264	8.3363	0.0615865
2	169907166	8.33629	0.0171578
7	55236020	8.33628	0.00523618
11	94583751	8.33622	0.00578814
1	99710253	8.33617	0.000574745
19	56852035	8.33616	0.00712624
3	62458789	8.33612	0.00423249
3	89144415	8.33584	0.0177447
21	18562494	8.33582	0.0282109
8	28140251	8.3358	0.0670391
5	164653002	8.33568	0.020226
2	40126422	8.33568	0.0163359
15	101962919	8.3356	0.0278164
13	34663971	8.33551	0.0112166
10	66103295	8.33549	0.00158659
1	235979203	8.33544	0.00193114
7	95517966	8.33544	0.0227239
18	11821048	8.33536	0.0180493
9	655864	8.33515	0.00975077
8	131035102	8.33515	0.00132355
7	97406045	8.33515	0.00851859
8	139858877	8.33504	0.016305
3	193269202	8.33499	0.066623
7	56327882	8.33483	0.0491499
4	187494658	8.33472	0.00350813
9	7513885	8.33469	0.0309147
6	110337209	8.33468	0.0624065
5	161276487	8.33467	0.0127951
1	183180339	8.33459	0.0249519
12	34284844	8.33457	0.00591133
5	20802146	8.33452	0.00206824
17	73228567	8.33431	0.0596034
14	79711783	8.33428	0.00357867
21	33323376	8.33421	0.0116636
9	128852627	8.33419	0.00873183
1	105256204	8.33418	0.0341028
11	43156702	8.33412	0.294373
14	95259848	8.33411	0.0359688
4	171721648	8.33409	0.0203281
6	112271099	8.33409	0.0291118
2	242112743	8.33406	0.0050723
3	76448520	8.33401	0.0169438
2	26066570	8.33399	0.00362002
2	151685724	8.33399	0.0891391
6	72928214	8.33397	0.019805
13	87062619	8.3339	0.0402397
7	74079917	8.33389	0.0013762
2	26066569	8.33381	0.00361842
8	58747679	8.33381	0.0448486
11	49674285	8.33371	0.0324899
6	154700303	8.33371	0.67226
4	86072474	8.33366	0.0793923
3	1144669	8.3336	0.0374825
3	9356108	8.3336	0.0126984
6	160916663	8.33359	0.0118173
6	90838868	8.33332	0.0276644
16	63114065	8.33331	0.0306762
22	36106371	8.3332	0.000916057
13	20726666	8.33313	0.00978442
8	41256260	8.33311	0.00298267
4	6062821	8.33308	0.136738
2	127340929	8.33287	0.0175863
9	5350994	8.33283	0.0166107
18	70428885	8.33274	0.00591376
8	3769029	8.33267	0.0352722
4	44846881	8.33256	0.00224508
2	126589905	8.33255	0.00343278
10	31014561	8.33248	0.00660476
17	26078812	8.33247	0.00681874
5	101072212	8.33246	0.00316179
15	94093220	8.33246	0.0117428
7	44801682	8.33245	0.00289911
10	112778250	8.33244	0.00379378
8	58019217	8.33236	0.00456059
8	5442302	8.33234	0.0277572
10	33932528	8.3323	0.00732892
13	108637054	8.33229	0.0244514
18	61408895	8.33216	0.00316038
18	12322448	8.33191	0.00634785
11	99425170	8.33179	0.0152727
9	16772534	8.33178	0.237417
12	102776980	8.33177	0.00314692
2	71467430	8.33167	0.0041233
16	90032296	8.33164	0.0182886
13	21142246	8.33162	0.0013404
3	144030037	8.33161	0.00683651
6	166623917	8.33159	0.00906063
1	229520670	8.33152	0.00134647
2	133894813	8.33151	0.0829428
17	70383982	8.33143	0.204187
10	112245604	8.33135	0.340413
9	21478865	8.33133	0.00571133
5	111972692	8.33132	0.00571175
8	29030464	8.33131	0.00734526
3	96388957	8.33118	0.0286584
12	46040757	8.33111	0.0107862
2	178335696	8.33102	0.0409211
8	145101858	8.33095	0.000411614
14	76799965	8.33082	0.0532908
11	10887294	8.3308	0.00563507
4	139078553	8.3307	0.0119575
20	44186287	8.33067	0.0314961
6	113572048	8.33065	0.14325
3	101593838	8.33063	0.00207972
21	21849278	8.33061	0.0178042
7	77674464	8.33057	0.0251165
2	86631105	8.33051	0.0584843
5	124160427	8.33048	0.0138968
4	23035178	8.33044	0.00220334
6	166739461	8.33044	0.0394048
15	53725898	8.33041	0.0270365
4	185632158	8.33041	0.00366871
5	115258475	8.33035	0.0319465
16	671939	8.33034	0.0356313
21	43029809	8.33034	0.105633
6	70146686	8.33025	0.0103642
11	42015716	8.33024	0.0140669
6	167298248	8.33023	0.0305178
11	113541994	8.33022	0.0395492
6	31929148	8.33013	0.015568
9	123117749	8.33003	0.00968126
12	40812638	8.33001	0.0242347
4	160798480	8.32999	0.00451053
17	59102539	8.32993	0.00142857
15	92321992	8.32992	0.0218379
20	52424879	8.32992	0.00237755
18	57986377	8.32988	0.00499633
11	27145154	8.32987	0.014427
1	185676938	8.32986	0.0141793
2	92078384	8.32986	0.00413994
5	85079907	8.32981	0.00766646
9	106240471	8.32981	0.0238902
1	93030004	8.32979	0.00134243
10	11474325	8.32969	0.00251817
11	83625874	8.32967	0.0274012
14	56608067	8.32967	0.0307663
14	46213200	8.32963	0.0100424
5	161278338	8.32955	0.0338246
6	73226761	8.32953	0.0499132
1	240721613	8.32952	0.029166
3	183410803	8.32952	0.00996571
13	20425270	8.32948	0.0058715
1	181428503	8.32946	0.00879976
12	53416625	8.32941	0.00673425
1	199031553	8.32933	0.00175008
7	151248484	8.32926	0.00644569
15	49075988	8.32922	0.0116366
6	120028377	8.32917	0.00728943
2	88349897	8.3291	0.00242716
15	26439179	8.32901	0.00372162
2	106410112	8.32896	0.0284796
7	24318244	8.32879	0.179069
16	82923763	8.32879	0.0812834
14	67542518	8.32868	0.00373646
4	111860380	8.32865	0.00116656
4	101508974	8.32854	0.0063097
2	228832438	8.32853	0.0456252
4	139541397	8.32839	0.014381
16	23000982	8.32839	0.00374551
1	194182163	8.32829	0.0329199
10	21916728	8.32825	0.003794
2	204403952	8.32822	0.00723728
7	155398312	8.32822	0.0116956
5	114067361	8.32809	0.0164843
12	59569991	8.32791	0.0185842
5	4001915	8.3279	0.0137448
4	164780117	8.3279	0.593035
4	94423107	8.3279	0.593035
7	11958050	8.32788	0.054956
4	185642577	8.32785	0.0152141
19	16987262	8.32783	0.000901896
18	27651085	8.32777	0.0127348
15	54331736	8.32775	0.00322181
20	32119377	8.32772	0.00898965
8	144912303	8.32771	0.02948
15	26626414	8.3277	0.00165251
14	97217244	8.32757	0.00905275
3	167850124	8.32751	0.0668036
5	146605928	8.32748	0.000818301
7	141629680	8.32746	0.00668867
13	38442895	8.32745	0.011297
2	81660684	8.32741	0.00659501
8	10904798	8.32734	0.0287377
11	25183289	8.32733	0.011853
7	29716815	8.32733	0.0133432
19	49403141	8.32731	0.0706742
6	155804157	8.32722	0.0121957
4	28979272	8.32716	0.00686239
8	37471673	8.32706	0.00586817
5	9994395	8.32701	0.0781348
10	14608429	8.32699	0.00151803
6	66546890	8.32698	0.176219
13	58814163	8.32696	0.00524277
6	163578666	8.32688	0.0208535
3	1419026	8.32687	0.100938
15	45839777	8.32684	0.00168366
6	57031982	8.32683	0.0246182
8	111828658	8.32677	0.0332906
1	102309649	8.32671	0.00166475
6	21767363	8.32667	0.00591213
8	11251610	8.32664	0.00685449
6	41418111	8.32659	0.00338271
4	65060658	8.32657	0.111768
3	156243508	8.32655	0.0269091
17	74209939	8.32652	0.00431084
7	139939889	8.32646	0.0149583
19	56815028	8.32639	0.00767509
8	67703803	8.32631	0.00881467
14	100716234	8.32619	0.00121365
11	123470436	8.32604	0.294559
2	48349191	8.32592	0.00951263
9	95042465	8.32592	0.00941009
15	46185985	8.32588	0.00912601
11	15889761	8.32582	0.0916186
5	66911631	8.32581	0.012461
4	143837462	8.32579	0.00299561
4	157686350	8.32564	0.00121497
4	183949122	8.32557	1.10846
12	29642332	8.32556	0.00459999
5	33055391	8.32555	0.0147239
2	36093395	8.32553	0.0190944
2	215859160	8.32546	0.00169184
13	73547569	8.32545	0.00980409
13	26564940	8.32544	0.000627975
7	157728794	8.32541	0.677621
7	68796375	8.32541	0.677621
1	97536362	8.3254	0.000867742
16	52422842	8.3253	0.00453222
16	64854788	8.3252	0.00785627
18	2988804	8.32506	0.0076221
12	91471955	8.32501	0.00213722
7	5212478	8.32493	0.00367888
8	139079921	8.32474	0.0146444
4	47729066	8.32471	0.0115306
11	38827255	8.32464	0.0119623
7	150081147	8.32461	0.0198543
13	98750365	8.32458	0.0380905
11	130207824	8.32457	0.0432774
14	46036520	8.32454	0.00164119
1	20610247	8.32451	0.00362503
11	12200373	8.32451	0.00361939
3	124927184	8.32451	0.00250447
7	13579093	8.32441	0.0396083
11	21703631	8.32432	0.0104023
10	27507425	8.3243	0.0462596
13	91054573	8.32426	0.00373199
2	3612533	8.32425	0.048547
10	57219843	8.32422	0.00753401
6	4491515	8.32419	0.096844
2	199775467	8.32409	0.00747729
3	34823138	8.32409	0.0315903
6	139898858	8.32407	0.00713372
14	97705252	8.32406	0.0114976
14	28378649	8.32402	0.0448147
9	8745744	8.324	0.0375576
18	65594008	8.32394	0.0132776
8	139565266	8.32389	0.0265336
4	6235553	8.32385	0.00706171
1	98324346	8.32383	0.00165679
2	77971083	8.32373	0.00715192
9	77837952	8.32371	0.00362208
13	107885303	8.32366	0.0058047
10	37586532	8.32364	0.00564162
4	54337691	8.32363	0.0193688
5	152961421	8.32358	0.0599101
7	158671612	8.32346	0.0362226
5	54052496	8.32343	0.0425143
19	51850767	8.32337	0.0199089
11	12391180	8.32327	0.00563567
3	20913881	8.32325	0.00682206
22	35962872	8.32314	0.00342095
5	132151798	8.32313	0.0489249
6	11600667	8.32309	0.00370823
10	77108632	8.32308	0.0243203
2	133521540	8.32307	0.0280543
2	17786559	8.32301	0.020891
7	67807988	8.32301	0.0457037
13	26683045	8.323	0.0760316
4	185592515	8.32293	0.0109351
8	94065827	8.32283	0.0246116
10	101645117	8.32259	0.00264669
5	160723474	8.3225	0.00568379
15	23849818	8.32246	0.00651869
6	154006518	8.32242	0.00588842
16	17476853	8.32242	0.0203259
3	197117431	8.3224	0.00307683
11	98883923	8.32237	0.0160802
3	26235197	8.32236	0.00798216
11	2866161	8.32235	0.0165769
20	6799293	8.32234	0.00236155
10	121309633	8.32231	0.0137551
8	101338257	8.3223	0.001469
6	63399964	8.3223	0.011335
9	120639091	8.32228	0.232293
1	101786421	8.32228	0.00894331
2	136889208	8.32214	0.00989124
7	140535783	8.32205	0.00161989
8	74022466	8.32202	0.0237934
6	91611925	8.32194	0.0107071
12	54058651	8.32191	0.00182449
8	82801603	8.32165	0.0141156
4	108630396	8.3216	0.000739897
6	96361572	8.32152	0.0123618
2	52968753	8.32151	0.0201938
4	102882213	8.32147	0.094658
13	74387355	8.32146	0.00358063
10	8944623	8.3214	0.00895588
9	133886042	8.32139	0.0197171
4	127759330	8.32136	0.00865177
12	128675425	8.32111	0.0019848
10	9043465	8.32101	0.00391502
1	20127066	8.32098	0.0168857
12	38831791	8.32096	0.00158558
2	26032421	8.32096	0.00276445
11	88102384	8.32095	0.0194016
10	134123195	8.32091	0.00637825
8	3943139	8.32085	0.00740545
16	81724552	8.32081	0.0236123
16	67848515	8.32081	0.00110874
10	28674615	8.32075	0.0560103
9	111834305	8.32054	0.0222961
3	197206855	8.32052	0.0191368
16	86930189	8.32048	0.031085
8	137384598	8.32046	0.0140323
15	70623071	8.32044	0.00185052
8	89419055	8.32038	0.00385376
12	130741547	8.32033	0.0228923
11	27023002	8.32032	0.040305
8	75280176	8.32023	0.00254974
2	189166967	8.32018	0.00545705
7	40940836	8.32017	0.0117692
4	5977111	8.3201	0.0328032
4	86256860	8.32009	0.0865284
16	63290167	8.32008	0.011745
10	76832159	8.32001	0.0200541
2	142292973	8.31988	0.0176583
15	68031239	8.31986	0.0090527
20	13879139	8.31985	0.00952945
5	58233753	8.31973	0.00120542
2	215875938	8.31963	0.00616465
7	84466689	8.31959	0.00472317
10	77038477	8.31958	0.0329345
10	13914507	8.31956	0.0221091
3	81126562	8.31931	0.0302364
7	110328742	8.3193	0.0122918
8	143113997	8.31927	0.0743301
8	81554302	8.31912	0.00286535
10	14134777	8.31908	0.00558085
8	94594711	8.31899	0.0128602
6	137120274	8.31888	0.00862398
21	20004262	8.31886	0.0106119
13	40157114	8.31881	0.00362549
15	90692115	8.31869	0.00989996
21	21144981	8.31863	0.00463155
11	42753432	8.31852	0.00388604
7	121179741	8.31851	0.0259036
5	79747291	8.31847	0.00302096
13	89788603	8.31832	0.0565081
6	56644571	8.31828	0.0237062
1	197133927	8.31826	0.00935205
14	26244283	8.31826	0.0044811
1	217227274	8.31824	0.00442812
4	46092138	8.31821	0.000730641
21	47275611	8.3182	0.0796147
11	2632288	8.31813	0.0423321
7	140745149	8.31813	0.0304185
17	34305164	8.31804	0.0477112
4	25731998	8.318	0.143327
3	38335373	8.31796	0.0344104
11	60918029	8.31795	0.00113553
3	145563507	8.31791	0.00384215
22	48430595	8.31782	0.00204481
1	205318676	8.31774	0.00325465
6	139384888	8.31769	0.0665946
14	89511908	8.31768	1.01654
14	89511911	8.31768	1.01654
6	102609117	8.31768	0.112107
5	3311493	8.31764	0.0461116
18	59868351	8.31748	0.00858899
3	139485896	8.31748	0.00202936
11	80237241	8.31744	0.00553079
7	4113583	8.31744	0.00505813
11	42087376	8.31743	0.00978864
14	91686554	8.31743	0.0603131
6	1367049	8.31724	0.02862
8	57170647	8.31723	0.0136668
16	23009265	8.31721	0.0120966
7	154679302	8.31717	0.0127062
9	75233003	8.31715	0.00757586
4	135916968	8.31706	0.0202623
1	8274368	8.31705	0.0135414
16	18124326	8.31704	0.00871183
20	36325670	8.31694	0.00740667
6	159927104	8.3169	0.025603
7	108932207	8.31676	0.00733754
1	32959098	8.31674	0.00321504
2	53013320	8.31665	0.00686173
9	94159364	8.31654	0.0104402
16	5920342	8.31651	0.0127602
5	119472825	8.31645	0.010929
12	55345698	8.31637	0.00853629
4	12575750	8.31637	0.00861334
9	132979020	8.31632	0.035182
7	23104751	8.31623	1.27819
3	68964109	8.31618	0.103683
2	159316583	8.31595	0.0144103
8	50628902	8.31585	0.000849017
5	10724236	8.3158	0.00658516
9	114544933	8.31568	0.0112622
1	214772617	8.31562	0.0528505
6	10298767	8.3156	0.00595958
12	125767723	8.31551	0.0017697
13	92829268	8.31541	0.00182677
10	68627972	8.31541	0.0103774
16	54687102	8.31538	0.00757157
19	45411941	8.31526	0.0311253
20	57426726	8.31518	0.0159472
3	40990151	8.31509	0.00710144
7	10016242	8.31505	0.0280708
1	177073155	8.31505	0.0105377
5	171042980	8.31503	0.00753625
11	106444015	8.31502	0.00191889
4	101773908	8.31489	0.000931759
9	98337034	8.31479	0.0328836
21	36410367	8.31477	0.00918259
4	3009536	8.31476	0.00103944
10	115128679	8.31469	0.00979227
3	140520344	8.31454	0.168539
22	29933287	8.3145	0.00131814
4	30115790	8.3144	0.0204321
7	139237312	8.31431	0.00532254
2	126622354	8.31382	0.00481632
6	89356812	8.31373	0.00134547
2	177927227	8.31372	0.00381
7	92055721	8.31371	0.00165049
7	49032851	8.31362	0.0626003
3	31305673	8.31353	0.0125684
4	183278646	8.31343	0.0853231
2	205333030	8.31336	0.00444893
22	33358277	8.31328	0.00154361
3	169244015	8.31324	0.198242
9	78881697	8.31319	0.0390116
2	218620186	8.31319	0.00165292
9	13983345	8.31316	0.00481071
19	6723507	8.31311	0.0277773
10	37299208	8.31295	0.00384584
21	27941928	8.31292	0.00073736
9	120642788	8.3129	0.0320477
2	51611263	8.3129	0.0108244
3	17491764	8.31283	0.0178162
3	14451061	8.31282	0.0286817
2	86630731	8.3128	0.0837354
5	150867379	8.31274	0.00600678
16	61191901	8.31272	0.0175484
1	91232376	8.31268	0.00169526
15	93324748	8.31267	0.0145816
13	38794224	8.31263	0.00751797
7	11737690	8.31251	0.0331603
17	9010794	8.31249	0.0087861
2	51594467	8.31248	0.127517
3	17542615	8.31242	0.0013222
15	102068454	8.31239	0.00370286
18	22585438	8.31225	0.00368182
5	162635981	8.31222	0.032049
11	28859647	8.31211	0.00741043
18	50510998	8.31207	0.00729121
12	22308671	8.31206	0.00190825
3	252068	8.312	0.00410105
9	95192420	8.31199	0.0212953
18	72034616	8.31197	0.0146537
1	181605165	8.31194	0.014259
13	78355535	8.31189	0.0148395
4	152116677	8.3117	0.00342531
3	161054796	8.31169	0.00324149
4	149700293	8.31168	0.0105005
13	104388078	8.31168	0.0590587
3	125148636	8.31166	0.0110222
7	56325688	8.31161	0.0675715
21	18000092	8.31159	0.022468
5	174940180	8.31146	0.00693666
16	84307598	8.31137	0.0436327
5	11430314	8.31134	0.0766123
20	8383197	8.31131	0.00253793
20	2557350	8.31131	0.0604704
8	22693374	8.3113	0.0609005
17	5036043	8.31128	0.0174639
6	96040267	8.31123	0.00670512
14	41585931	8.31108	0.0213648
20	60940664	8.31101	0.00883134
9	1931342	8.31093	0.00808136
2	209173592	8.31092	0.00352881
6	117771697	8.31088	0.0111104
11	106785447	8.31088	0.00852031
2	220760950	8.31085	0.00660204
15	93918799	8.31079	0.00295592
2	26388623	8.31077	0.0095063
16	61203244	8.31076	0.0456871
9	20998263	8.31075	0.0517294
7	117862117	8.31074	0.00390466
6	98739461	8.3107	0.0109446
13	73304030	8.31069	0.00774693
4	31719554	8.31063	0.0489189
2	36295547	8.31061	0.00564885
9	127261104	8.31055	0.00367664
3	100628961	8.31055	0.0599275
11	129893928	8.31052	0.00928426
10	124397567	8.31051	0.0164358
16	13279676	8.31049	0.0414852
7	36781205	8.31048	0.00790942
1	145056379	8.31042	0.00414289
2	228777142	8.31041	0.00910914
3	104079576	8.31037	0.0569956
15	69142112	8.31035	0.00659118
5	53791023	8.31034	0.00381631
10	84621666	8.31029	0.00973529
5	173552320	8.31027	0.00308344
16	24965035	8.31026	0.014849
11	11665053	8.31025	0.00523871
6	164452504	8.31025	0.00409582
4	161359006	8.31015	0.0374237
1	179491137	8.31002	0.00422448
3	141672700	8.31001	0.0176297
2	179091909	8.30994	0.00488553
14	62228501	8.30992	0.0131465
19	6156676	8.30987	0.0105391
1	247987533	8.30972	0.00353045
10	53520590	8.3097	0.00335052
11	84604495	8.30968	0.0492019
4	131386513	8.30958	0.031159
10	1782762	8.3095	0.00515339
4	25620155	8.30944	0.00282293
5	103676341	8.3093	0.00292107
2	160216021	8.30909	0.00219879
5	87512030	8.30908	0.0420519
14	53405414	8.30904	0.00936026
1	247930486	8.30893	0.00391775
21	18016121	8.3089	0.0604639
8	60378700	8.30879	0.01235
15	88973733	8.30877	0.00107472
15	68598006	8.30876	0.00764148
1	30444379	8.30873	0.018106
22	44640676	8.30871	0.015753
5	78099714	8.3087	1.07227
13	62699340	8.30865	0.00531751
14	97698055	8.30863	0.0150866
5	8049108	8.30836	0.00676324
15	97366747	8.3083	0.0199081
17	25552510	8.30821	0.00535444
18	66998496	8.30814	0.00477003
7	28178262	8.30807	0.0436249
16	6108131	8.30806	0.0127301
21	15775881	8.30803	0.00508501
19	3545763	8.30801	0.0110618
1	192675649	8.30792	0.217416
11	25177315	8.30789	0.01584
1	73620662	8.30789	0.035602
16	67829314	8.30788	0.00955452
13	24872034	8.30772	0.00606104
2	238261509	8.30771	0.0195213
10	125351220	8.30767	0.00714831
5	124492813	8.30763	0.00928373
10	97041153	8.30751	0.0453903
4	1557961	8.30751	0.0636174
11	129889176	8.30748	0.018466
8	2882174	8.30746	0.0169485
3	173892926	8.30732	0.00284321
20	52365935	8.30732	0.013859
6	88800906	8.3073	0.119337
1	219504309	8.30724	0.019275
8	27804088	8.30722	0.0119353
20	14198199	8.30722	0.00572519
1	1978431	8.30718	0.00869891
1	19660700	8.30717	0.0127925
3	103166092	8.30715	0.00105957
18	68438125	8.30714	0.0128925
16	88017220	8.30708	0.0240488
1	162056014	8.30693	0.00319669
2	202384125	8.30692	0.00683529
11	4946056	8.30688	0.194659
9	24164332	8.30687	0.0170968
4	159762630	8.30685	0.00381929
15	74120620	8.30676	0.00223748
2	169624084	8.30673	0.0119098
12	47286443	8.30652	0.0161346
1	98628604	8.3064	0.356401
2	193994932	8.30635	0.0017025
15	89011601	8.3063	0.062658
16	48276823	8.30619	0.00100039
7	13643694	8.30618	0.00431274
9	137516143	8.30618	0.00141093
8	22117824	8.30609	0.00558672
2	232587920	8.30596	0.00338118
11	44603463	8.30594	0.00336552
6	112576955	8.30589	0.00649914
19	35272379	8.30584	0.018202
1	190512615	8.30584	0.0322673
19	31334001	8.30584	0.0150804
4	44418763	8.30577	0.0164196
9	105290426	8.30571	0.00317533
20	60739442	8.30558	0.0134336
10	129536718	8.30553	0.0486256
5	8652529	8.30544	0.0037151
9	109543289	8.30542	0.00603542
15	31878891	8.30531	0.0209771
4	24782162	8.30523	0.0027407
17	35231448	8.30521	0.0280127
6	169972627	8.30514	0.0265056
14	70578699	8.30513	0.0154911
12	88710024	8.30511	0.0267925
11	60197240	8.3051	0.00192568
18	13676446	8.30509	0.0487065
6	39448944	8.30507	0.00202038
1	246816089	8.305	0.271053
3	49996854	8.305	0.0233089
14	57735534	8.30499	0.00102493
15	52478068	8.30494	0.0153279
17	12986213	8.30491	0.116549
1	227138718	8.30482	0.107671
7	46860828	8.30482	0.00498642
5	108923667	8.30482	0.0919104
8	47641251	8.30479	0.00323723
6	105539830	8.30476	0.00894593
11	106383083	8.30472	0.0205066
8	141274088	8.3047	0.0310405
8	1856599	8.3047	0.191663
6	56582819	8.30467	0.00314073
1	238262423	8.30466	0.0100418
18	68470893	8.30448	0.00595338
6	40315967	8.30443	0.0985638
15	61105345	8.30442	0.0133316
5	124267102	8.3044	0.0269487
3	12526188	8.30439	0.013983
2	236406913	8.30438	0.00317784
16	67538193	8.30432	0.00343279
9	18178167	8.30427	0.257057
2	16156228	8.30424	0.0102908
10	112772899	8.30418	0.011778
4	77614036	8.30417	0.0116572
19	47156161	8.30413	0.0573226
15	65129799	8.30411	0.00181644
13	96129432	8.30405	0.00626102
9	73699100	8.30399	0.0020026
20	11403108	8.30378	0.944282
8	40440191	8.30374	0.0255785
4	130559603	8.30373	0.0210238
6	170472004	8.30373	0.00770586
11	9771014	8.30367	0.104958
18	70938702	8.30363	0.00330048
4	158404403	8.3035	0.0187129
7	141172384	8.30344	0.00534447
6	123078301	8.30331	0.01781
2	24329119	8.30317	0.00342125
14	28746033	8.30315	0.00416957
12	93631450	8.30311	0.0334539
4	83260123	8.30311	0.0170394
3	112014304	8.30303	0.0162375
22	18310229	8.30302	0.00759733
15	25496338	8.30293	0.0103031
2	239080812	8.30288	0.0188344
10	107409449	8.30287	0.00889875
9	101173674	8.30283	0.015574
8	92172272	8.30283	0.0223687
5	98360521	8.30281	0.173873
20	37210869	8.30273	0.0013519
1	4766017	8.30262	0.0301509
9	86141057	8.3026	0.00155385
5	5577815	8.30251	0.0578297
14	79826055	8.30244	0.0101217
9	33716804	8.30233	0.0645449
15	102039921	8.30232	0.00960223
2	22368352	8.30229	0.001474
10	23395795	8.30222	0.0042551
10	129510682	8.30214	0.00990916
9	86141055	8.30212	0.00155183
2	8579315	8.30208	0.178327
6	134208935	8.30201	0.00253538
7	98233419	8.302	0.0175405
1	210817919	8.30199	0.0124812
5	165852899	8.30198	0.212939
3	176067935	8.30193	0.00762187
12	100978727	8.30192	1.15938
10	105755039	8.30176	0.00458504
13	58645608	8.30158	0.118332
12	58916641	8.30157	0.0184112
1	166693904	8.30153	0.00246125
20	12270837	8.30148	0.00262593
3	188523621	8.30147	0.0440132
10	122377718	8.30146	0.0669122
6	151481364	8.30133	0.0156769
4	18278412	8.3013	0.0116304
4	61806674	8.30125	0.0589356
2	4395300	8.30109	0.00398871
4	172462659	8.30105	0.00155844
10	116697005	8.30091	0.00104339
20	13870163	8.30089	0.00569915
21	25184338	8.30078	0.0288742
6	120037862	8.30068	0.00100418
2	178945808	8.30068	0.0786417
10	23456502	8.30065	0.00630033
7	149502854	8.30064	0.00888231
13	25060088	8.30063	0.0103453
5	151001221	8.30061	0.0304134
22	40152166	8.30061	0.000430728
6	76209024	8.3006	0.152045
16	85638613	8.30056	0.0112509
4	172507883	8.30053	0.0368404
7	66537600	8.3005	0.00875
10	129496765	8.30046	0.0719838
1	235032312	8.30041	0.0342747
7	9915221	8.30028	0.0122454
3	130031093	8.3002	0.00430266
20	43913317	8.30018	0.00448946
8	86879049	8.30014	0.00302655
5	150981980	8.30011	0.0241114
1	94086524	8.30008	0.00303886
3	142411034	8.30005	0.0318146
1	98108071	8.30004	0.00288503
6	153027903	8.29996	0.0116247
1	1201640	8.29985	0.00136806
2	51532050	8.29983	0.0155379
7	42531101	8.29975	0.06312
8	54528702	8.29974	0.0624002
1	92032395	8.29972	0.00835263
6	568612	8.29965	0.0119511
15	45147274	8.29939	0.00218617
2	161407665	8.29937	0.00370344
17	66619054	8.29929	0.00411874
14	88352638	8.29917	0.0358162
16	88014998	8.29913	0.00539568
2	199835027	8.2991	0.00223854
1	208576140	8.2991	0.00358918
4	24268376	8.29908	0.0124662
1	238048660	8.29903	0.00627631
9	93752226	8.29901	0.0320253
1	167122429	8.29897	0.00614629
18	36756136	8.29883	0.00802943
16	54781485	8.29876	0.00797336
20	61785429	8.2987	0.00635016
16	84309197	8.29869	0.0194676
1	221482507	8.29864	0.00401833
8	134047916	8.29863	0.00337534
11	39957788	8.29854	0.00792444
1	83200939	8.29853	0.0191044
2	233031050	8.29843	0.254669
5	151003252	8.29837	0.0151382
6	6800630	8.29822	0.00503074
5	76159402	8.29822	0.448167
2	83059559	8.29811	0.00538166
4	79989846	8.29802	0.00259817
8	25003957	8.298	0.0040929
7	1962258	8.29796	0.0188715
5	29579179	8.29791	0.00843129
16	23205072	8.29776	0.0234665
9	120640250	8.29776	0.00525848
12	40821159	8.29769	0.0138096
20	48854334	8.29764	0.00222051
3	116716443	8.29741	0.0127712
9	73920539	8.29732	0.00128527
3	60051898	8.29729	0.0217903
4	158448887	8.29724	0.00494052
3	12475994	8.29719	0.00496041
9	27089670	8.29708	0.0156224
11	90547207	8.297	0.210054
4	185896570	8.29689	0.00800038
7	137158693	8.29689	0.00638622
1	202807854	8.29687	0.00377969
18	4314791	8.29683	0.0414088
14	97099570	8.29683	0.0350088
16	82427080	8.29672	0.00729027
8	25822493	8.29672	0.0229063
4	164272703	8.29661	0.0101973
7	10008606	8.29659	0.0137274
17	40926057	8.29656	0.0103805
2	239142179	8.2965	0.125446
9	81111146	8.29645	0.00425487
18	4873840	8.29637	0.0198618
3	89664401	8.29635	0.00562852
19	31785948	8.29635	0.00941637
4	60962421	8.29629	0.0130859
8	87221577	8.29629	0.016472
5	24308302	8.29626	0.00107404
6	772331	8.29625	0.00886245
7	17782623	8.2962	0.106232
11	96125922	8.29616	0.00431515
8	139744507	8.2961	0.0674349
10	17703783	8.29609	0.0383242
6	56521751	8.29608	0.0109824
19	54575950	8.29607	0.00192542
3	174781050	8.29604	0.05678
7	81722126	8.29593	0.0138113
10	35115650	8.29593	0.0134025
3	57896320	8.29592	0.00666051
1	223382219	8.2958	0.00275098
12	26299452	8.29576	0.00896651
15	91241409	8.29575	0.0110197
21	22205284	8.29562	0.0412507
1	240608433	8.29561	0.011024
6	136337623	8.2956	0.00114748
1	71066541	8.29559	0.0168518
20	14119258	8.29558	0.00425454
10	47151019	8.29546	0.0102248
4	154460245	8.29542	0.0306371
22	34754704	8.29542	0.00329454
5	156637347	8.29542	0.0154459
1	167122935	8.29523	0.0582883
16	8867201	8.29518	0.00911787
2	199820372	8.29512	0.00406674
13	100402450	8.29506	0.00331186
20	49015024	8.29505	0.0230925
16	48901306	8.29501	0.0518052
10	87224748	8.295	0.00665526
5	117157271	8.29498	0.00434895
12	12233320	8.29492	0.0309908
8	143186120	8.29486	0.0245805
21	43793251	8.29482	0.0483748
5	81042875	8.29472	0.00476291
1	231244974	8.29457	0.015862
3	84509791	8.29451	0.0244239
18	66727385	8.29446	0.00152415
17	50125496	8.29445	0.00664501
1	185690092	8.29441	0.0435329
2	168088851	8.29428	0.0126209
1	80281809	8.29406	0.0116997
5	97996518	8.29403	0.0403382
11	112227300	8.29397	0.00328227
10	92813167	8.29388	0.0953924
7	93202623	8.29385	0.134726
7	128753688	8.29384	0.000837736
9	102044530	8.29371	0.0814045
3	112011547	8.29366	0.0394026
12	55299102	8.29356	0.00381249
5	35430751	8.29354	0.0128548
11	130190886	8.29354	0.0110084
7	1963134	8.29352	0.00407383
1	37798899	8.29351	0.0101731
4	139645921	8.2935	0.00421743
3	28439971	8.29348	0.00288841
8	123809225	8.29344	0.00581052
8	98874208	8.2933	0.00194147
16	6849189	8.29325	0.0106033
4	117335106	8.29319	0.0356033
3	185447094	8.29318	0.0360313
12	18188126	8.29318	0.00265089
7	116067883	8.29313	0.00444904
6	65717191	8.29312	0.0485925
13	96029546	8.29305	0.000983736
17	58641118	8.29299	0.00711589
1	111026071	8.29292	0.00875449
7	6953377	8.29288	0.00341941
13	106246119	8.29278	0.11644
12	129213687	8.29273	0.00275325
10	92880112	8.29263	0.00169673
19	32094064	8.29256	0.00609975
10	11738801	8.29246	0.0207586
9	97538595	8.29246	0.00257732
5	79944431	8.29241	0.0143226
8	25235055	8.29233	0.00885461
8	11249873	8.2923	0.00350359
9	24448970	8.29229	0.0192323
22	27752068	8.2922	0.00372546
22	35479225	8.2922	0.0201612
2	164812171	8.2922	0.00450668
11	70917998	8.29207	0.00496617
18	72127740	8.29199	0.00516554
5	8261021	8.29197	0.0102618
13	20226095	8.29194	0.0524372
4	12739729	8.29188	0.0306358
6	154727126	8.29186	0.0229627
1	201528524	8.29184	0.00170591
2	223855109	8.29183	0.35633
11	129912284	8.29182	0.00721341
3	155035329	8.29168	0.0252866
2	37851463	8.29165	0.356361
1	56898288	8.29162	0.0300352
11	27177204	8.2916	0.104613
22	27947982	8.29152	0.0194381
3	189780416	8.29145	0.0102653
9	95010365	8.29144	0.00201156
8	1574358	8.29138	0.189133
13	65564103	8.29127	0.0919886
7	109294848	8.29124	0.00193779
9	23253659	8.29115	0.00262393
4	160313659	8.29113	0.00825802
10	80858151	8.29104	0.00302125
2	53012470	8.29103	0.0458684
10	59743156	8.29103	0.0309938
3	89549684	8.29085	0.0176383
13	24619032	8.29079	0.0037314
10	28614384	8.29064	0.0106388
1	81929749	8.29064	0.0223305
3	78945274	8.29062	0.00274705
5	98122187	8.2906	0.0132086
6	125998868	8.29057	0.00245252
15	90346392	8.29057	0.00212563
5	171362662	8.29055	0.0120444
3	2029389	8.2905	0.119627
13	20543597	8.29043	0.0167178
1	238248218	8.29037	0.0382119
11	42092693	8.29037	0.00268961
17	11896337	8.29037	0.00244957
8	20731130	8.29035	0.0159238
4	173424803	8.29022	0.00466846
12	59474915	8.29021	0.00931301
17	64941377	8.29021	0.00421135
5	108269545	8.29015	0.00358582
4	21771190	8.29012	0.0022969
3	138896458	8.29006	0.00171776
13	92417826	8.29005	0.0138248
4	80098425	8.29001	0.00292479
3	19781318	8.28994	0.0050249
4	5288670	8.28994	0.00339434
15	39591957	8.28994	0.00863246
9	1513092	8.28983	0.103752
5	149588866	8.28982	0.00830917
13	61838409	8.28978	0.0182511
2	114973730	8.28968	0.00272271
2	32505261	8.28962	0.0082123
4	173849497	8.28951	0.00958031
11	30096670	8.28945	0.0188388
7	27168719	8.28932	0.0175517
15	62921950	8.28931	0.020071
11	82404808	8.28927	0.0282052
13	23508419	8.28921	0.0035052
3	167845835	8.28916	0.0505222
1	181599553	8.28912	0.00776069
2	240503452	8.28903	0.0227131
4	146599307	8.289	0.0114942
14	65305367	8.2889	0.00223701
11	95119487	8.28885	0.0101923
1	78428697	8.28884	0.00108552
5	78043177	8.28882	0.00542928
7	29022649	8.2888	0.00783164
2	202398992	8.28868	0.0189285
2	128684688	8.28868	0.837119
5	81376183	8.28867	0.0104496
17	12581309	8.28855	0.012138
7	124995213	8.28842	0.0436404
4	63104292	8.28841	0.0701371
1	18015100	8.28836	0.0043449
1	241341601	8.28833	0.018991
1	181130068	8.28827	0.00611762
1	246995914	8.28806	0.0447081
20	44220872	8.28791	0.0483111
1	213729717	8.28784	0.0205101
1	115777997	8.28779	0.0408498
3	1633542	8.28773	0.0246807
5	128297046	8.28771	0.0661446
10	24519112	8.28766	0.00341398
18	29801762	8.28764	0.00119998
22	20025951	8.28763	0.00216949
8	102922923	8.28762	0.0627156
2	106060024	8.28753	0.0136463
20	5020237	8.28741	0.0673757
5	161875282	8.28736	0.00705642
11	118637666	8.28735	0.00883415
1	2467670	8.28732	0.0516169
18	33146277	8.2873	0.00419048
1	113702316	8.28729	0.0251565
2	152113048	8.28728	0.00573285
15	97201038	8.28727	0.00461978
10	81920660	8.28726	0.0783429
3	49496263	8.28724	0.00294541
8	123710977	8.28721	0.00640525
5	94393098	8.28709	0.0165822
1	170196342	8.28707	0.00794686
2	1754055	8.28699	0.026553
10	120368534	8.28694	0.0333638
10	62703548	8.28692	0.0322116
9	24715098	8.28692	0.0167951
8	105526437	8.28687	0.178494
8	106601166	8.28687	0.178494
4	65014234	8.28676	0.336574
7	45208794	8.28674	0.152912
3	146712442	8.28672	0.00445158
8	26593159	8.28669	0.0203563
21	23197793	8.28662	0.0146465
10	57224484	8.28659	0.0015028
10	24863821	8.28655	0.00478933
8	9823493	8.28647	0.0226207
1	234618639	8.28629	0.00292757
16	16130514	8.28622	0.00263703
4	149486811	8.28619	0.011098
3	155240897	8.28616	0.0799794
3	75996384	8.28616	0.0799794
2	160051478	8.28611	0.0233535
1	77889505	8.2861	0.0138811
5	116452700	8.28605	0.00956938
12	132431989	8.28603	0.00281548
5	4495407	8.28597	0.00787205
3	159462062	8.28596	0.00483008
4	37192371	8.28595	0.0911483
16	26681997	8.28592	0.0111216
3	103166094	8.28592	0.00106075
4	133435575	8.28588	0.00575819
11	107299631	8.28583	0.00696305
10	17725431	8.28571	0.0934657
10	115421889	8.28568	0.0084691
18	36767058	8.28562	0.0352772
10	4420067	8.28554	0.0224699
3	154659181	8.28546	0.00599325
11	29814305	8.28544	0.0186136
5	163934432	8.28544	0.102292
2	53355011	8.28543	0.0024122
14	97080056	8.28533	0.0473232
15	80173903	8.28527	0.0210641
21	19259480	8.28526	0.210927
12	127325701	8.2852	0.00617159
1	111079201	8.28519	0.00158821
12	1606935	8.28519	0.0634848
3	193278390	8.28519	0.0058425
14	53103674	8.28518	0.0158365
13	113145063	8.28515	0.00886918
5	109469402	8.28514	0.0228894
4	161346761	8.28504	0.0350488
1	240380336	8.28495	0.00867644
2	187713922	8.28494	0.0159476
6	168945555	8.2849	0.0185466
16	25420406	8.28482	3.40321
16	25420407	8.28482	3.40321
16	3300975	8.28482	3.40321
16	3300976	8.28482	3.40321
16	74750946	8.28482	3.40321
16	74750947	8.28482	3.40321
16	83262239	8.28482	3.40321
16	83262240	8.28482	3.40321
16	88624758	8.28482	3.40321
16	88624759	8.28482	3.40321
11	37032775	8.28479	0.00794739
12	63281685	8.28476	0.00622271
13	42323712	8.28471	0.00876858
4	172903670	8.28471	0.00164699
2	169907118	8.28463	0.0683602
19	16993509	8.28463	0.010812
8	87215609	8.2845	0.0923493
4	7235944	8.28442	0.00312503
7	14365432	8.2844	0.00630297
3	147624267	8.28435	0.0111374
8	39715097	8.28432	0.00481845
11	223587	8.28426	0.00528596
13	67972593	8.28424	0.0192941
13	86532458	8.28424	0.00642389
5	137682050	8.28423	0.0366216
10	21089609	8.28414	0.00359757
7	78388690	8.28406	0.199271
10	103864617	8.284	0.00209566
3	99466486	8.28398	0.00703561
9	21659425	8.2839	0.0067946
16	10220611	8.28383	0.0378591
9	30212853	8.28379	0.0502162
5	73822703	8.28368	0.0035461
7	31852665	8.28355	0.0132938
3	96359165	8.2834	0.206282
17	6817056	8.28321	0.00387448
9	18897502	8.28319	0.00602294
17	8991688	8.28318	0.0177143
6	33223979	8.28311	0.00438624
8	24786105	8.2831	0.00173082
19	37099603	8.28308	0.011375
13	37223366	8.28303	0.00684158
18	45599257	8.28299	0.0112279
19	54253416	8.28294	0.00325843
3	95671570	8.28292	0.0108655
15	25811788	8.28286	0.126617
17	67544154	8.28279	0.00173114
4	104407595	8.28273	0.0129987
16	17213887	8.28273	0.0691712
11	62577501	8.28268	0.000988959
5	108304246	8.28267	0.011578
6	16975862	8.28267	0.00816862
4	18990114	8.28258	0.0151705
4	55456224	8.28257	0.0170213
3	115007377	8.28257	0.00229393
10	93419302	8.28254	0.0167755
7	46185102	8.2825	0.0349784
6	120465202	8.2825	0.00630732
15	47092200	8.28247	0.00312227
11	25182130	8.28242	0.0163549
13	62993986	8.2824	0.00337179
6	103669567	8.28239	0.00851741
3	149516815	8.28238	0.028777
21	40424901	8.28222	0.00619065
6	62756425	8.28221	0.00964985
4	182570945	8.28219	0.00543559
3	1123238	8.28214	0.202065
11	63250032	8.28206	0.00627709
12	2301589	8.2819	0.00106
10	26606958	8.2818	0.0396847
14	66514521	8.28177	0.225588
7	116201921	8.28176	0.713423
1	214072538	8.28166	0.00668199
2	41272989	8.28163	0.0154028
2	218173848	8.28149	0.0107874
5	175161523	8.28147	0.0323881
10	132979164	8.28144	0.0161099
16	60048525	8.28132	0.00286809
6	91900422	8.28127	0.039403
5	94651158	8.28126	0.00384047
4	45660703	8.28123	0.0257231
22	45939989	8.28122	0.00764373
1	2512289	8.28121	0.0356143
17	30012018	8.28112	0.0555656
3	130071304	8.28108	0.224494
13	51321219	8.28106	0.0025366
21	38472460	8.28082	0.0193925
4	182850268	8.28075	0.0272511
1	247936690	8.28071	0.00863894
8	104516923	8.28068	0.00774333
3	152037098	8.28057	0.00216421
16	55395403	8.28055	0.0442916
8	5282833	8.28054	0.0215327
16	59380834	8.28037	0.0024771
4	5339047	8.28037	0.01492
1	154700992	8.28032	0.0142991
10	15286141	8.2803	0.00391931
3	84408864	8.28027	0.0698252
4	21790270	8.28025	0.070924
15	66236542	8.28022	0.0312076
7	105924250	8.28022	0.00309918
10	62735983	8.2802	0.0615819
12	72798361	8.28008	0.00297472
12	16666604	8.28007	0.00787673
7	1478495	8.28007	0.0356278
12	62303955	8.28005	0.00833086
2	41354290	8.28003	0.00822698
15	100391055	8.27986	0.0166918
1	241204461	8.27984	0.0120212
4	187001068	8.27983	0.00618969
10	87223984	8.27974	0.00346525
17	12899726	8.27972	0.0506329
7	156895937	8.27967	0.00108624
4	63450893	8.27965	0.0161318
7	141066354	8.27957	0.00533325
6	109210711	8.27947	0.00479808
4	31202669	8.27928	0.0225222
18	47474809	8.27921	0.0351453
6	22605825	8.27919	0.000723642
7	108510593	8.27912	0.00247057
17	39674641	8.27908	0.032409
8	2874717	8.27905	0.0112198
5	103584812	8.27902	0.00528188
13	114912482	8.279	0.00674871
18	30122686	8.27887	0.0351554
3	66967455	8.27881	0.00677507
21	21738499	8.27878	0.0297481
4	43369803	8.27872	0.00317608
8	68508962	8.2787	0.00417286
9	100823833	8.27869	0.00828831
9	115213299	8.27861	0.00324792
22	41108270	8.27853	0.00136444
12	44515452	8.27853	0.00967048
2	237760048	8.27843	0.00453343
7	1963131	8.27838	0.00409444
5	168666239	8.27829	0.0124554
8	24732491	8.27826	0.0196199
9	18376789	8.27823	0.004261
4	185599972	8.27811	0.0327767
11	110757591	8.27806	0.00979678
5	119033673	8.27789	0.0190782
7	13960407	8.27773	0.00626921
18	24034762	8.27767	0.00517558
13	70295105	8.27764	0.00230234
5	148375518	8.27761	0.00392542
8	8471805	8.27759	0.0411354
3	148579145	8.27758	0.00221769
6	112068382	8.27756	0.0100442
16	78249237	8.27753	0.00686459
2	195623389	8.27743	0.00414675
4	143921408	8.27737	0.00478413
6	151036627	8.2773	0.0142703
2	210257557	8.2773	0.0131468
8	67231210	8.27722	0.0260066
9	24713105	8.2772	0.0100158
20	775345	8.27719	0.0457445
9	75321651	8.27716	0.00314646
16	2095065	8.27708	0.012133
1	72058552	8.27698	0.0224226
16	86056518	8.27697	0.00191944
16	82814934	8.27685	0.0198263
1	168645707	8.27685	0.188447
11	130070899	8.27684	0.0157615
5	30589066	8.2768	0.0355403
2	126596457	8.27672	0.0014491
7	27168222	8.2767	0.00858458
15	53685535	8.27667	0.0166899
6	7317694	8.27661	0.0651201
19	6027546	8.27656	0.00581896
16	88200770	8.27651	0.0116104
6	164670085	8.27651	0.0366505
17	15234359	8.27651	0.00678593
5	124157587	8.27644	0.00250397
7	142445525	8.27636	0.00270263
4	53010971	8.27627	0.00214426
18	63896086	8.27618	0.0271555
2	127425690	8.27617	0.00400124
7	9646239	8.27615	0.00796482
8	4309032	8.27608	0.0374748
7	156124612	8.27606	0.0889176
5	79934027	8.27604	0.00260599
1	99934607	8.27604	0.00100352
4	158886863	8.27589	0.0130854
2	16964363	8.27588	0.00345435
14	93432607	8.27587	0.00310093
7	10344462	8.27585	0.00406681
5	14419001	8.27585	0.0020377
2	41233375	8.27581	0.0586143
9	121268357	8.2758	0.00149268
14	92851992	8.27577	0.00730529
10	134421064	8.27577	0.0257345
5	156531330	8.27557	0.00656003
22	47826639	8.27554	0.000881093
4	63078076	8.27549	0.00900164
9	106241569	8.27545	0.013683
8	24824698	8.27543	0.0058506
2	82070838	8.2754	0.0071041
21	45457909	8.27534	0.00213754
2	178529779	8.27531	0.00866296
4	157943058	8.27531	0.0073282
3	176078460	8.27531	0.0214759
19	17285987	8.2753	0.359793
4	41730190	8.27524	0.0143815
12	26858875	8.27516	0.0034935
12	43567170	8.27514	0.0144049
16	85486762	8.27511	0.00397603
2	84906170	8.27501	0.0313107
17	75407040	8.27497	0.0283935
12	49950050	8.27492	0.00369278
13	66400627	8.27486	0.00406278
1	105241451	8.27481	0.0249126
2	163562039	8.27479	0.0375995
1	79003355	8.27479	0.0391214
4	29590146	8.27478	0.0128492
2	242530524	8.27475	0.0977815
4	185605997	8.27473	0.00454363
4	11503860	8.2746	1.5693
2	229523428	8.27459	0.236718
21	17720635	8.27454	0.00338696
12	59148026	8.27443	0.00657462
2	20185206	8.27442	0.00578321
8	79930250	8.2744	0.0074842
12	95844188	8.27439	0.143835
3	24261415	8.27432	0.336531
8	139075668	8.27424	0.0334262
21	23228105	8.27423	0.0103193
15	58872231	8.27418	0.0124751
5	4490338	8.27417	0.00438923
19	31348394	8.27409	0.00442883
4	6729104	8.27402	0.0915275
21	37945799	8.27398	0.0433828
5	79985768	8.27393	0.0356449
4	118447575	8.27389	0.0449564
9	119654064	8.27387	0.00399712
1	27706035	8.27372	0.0188149
2	139769841	8.2737	0.0117379
17	80990972	8.2737	0.00569013
1	238974580	8.27361	0.0982826
5	71972594	8.2736	0.0171987
2	139781717	8.27359	0.0373853
7	42590071	8.27359	0.0145665
5	116423538	8.27354	0.0573172
21	16173346	8.27347	0.0190741
1	91445017	8.27341	0.00254066
4	10549480	8.27337	0.0100178
8	95525394	8.27322	0.0868202
5	79758715	8.27317	0.00442815
4	82576080	8.27316	0.0142308
8	93984353	8.27308	0.00800272
5	25590555	8.27303	0.0229748
1	98062755	8.2727	0.00288243
20	20881757	8.27268	0.037585
8	97377217	8.27265	0.0175365
1	49330693	8.27259	0.00832343
6	117345013	8.27251	0.0410965
20	21438493	8.27246	0.676119
11	40798729	8.27244	0.0332296
4	184145698	8.27237	0.00134228
17	48426969	8.27233	0.0795817
4	115731085	8.2723	0.00829308
13	65576591	8.27227	0.0108261
4	13000253	8.27227	0.0390286
13	62504410	8.27218	0.00630191
12	119572499	8.27214	0.067433
13	105274648	8.27211	0.0152169
15	44515646	8.27206	0.00557914
20	36311408	8.27204	0.0159501
19	31368443	8.27201	0.00892464
14	102004317	8.27197	0.00424561
14	72317961	8.27195	0.00992277
4	80183241	8.27194	0.00315081
6	167627760	8.27192	0.0329384
1	237628949	8.27187	0.0042812
6	4290227	8.27184	0.0480033
1	236883564	8.2718	0.0247041
4	173442751	8.2718	0.00296142
3	45288609	8.2718	0.0299697
12	75705146	8.27168	0.00442493
19	37820067	8.27167	0.00331987
17	12824651	8.27165	0.0143259
9	44790623	8.27164	0.0113278
1	178017686	8.27161	0.0497846
18	1083714	8.27152	0.00110894
18	71528562	8.27152	0.011424
10	127319399	8.27152	0.0154212
1	45131452	8.27137	0.00131375
12	114382460	8.27132	0.00868175
4	92282737	8.27118	0.0283898
2	187696244	8.27118	0.0371761
20	53222217	8.27117	0.0600731
16	7242462	8.27115	0.0402758
1	214938967	8.2711	0.010986
15	25812781	8.27104	0.0211659
6	140354849	8.27095	1.75598
8	74074462	8.27086	0.00496081
6	67201218	8.27085	0.00558363
18	372683	8.27085	0.00913413
8	94622851	8.2708	0.0157066
1	2802389	8.27072	0.0485999
10	30931631	8.27069	0.0151431
12	95907193	8.2706	0.00664617
2	19370401	8.27059	0.0035793
4	1683966	8.27056	0.00885795
4	101558069	8.27056	0.00268858
8	4618146	8.27048	0.00572892
18	27193260	8.27046	0.0605238
19	6111272	8.27044	0.0109572
6	32965703	8.27041	0.00717545
10	93406388	8.27041	0.0187139
8	35316788	8.27039	0.0208874
1	109681876	8.27037	0.0068787
18	66875698	8.27036	0.00458015
20	6430663	8.27034	0.00772441
13	46405878	8.27028	0.064127
1	89334528	8.27024	0.00431909
16	664611	8.27023	0.146374
6	71718691	8.27018	0.0319493
12	51814395	8.27007	0.0462882
16	58095698	8.27005	0.0154056
8	27120575	8.26996	0.00467255
1	144970647	8.26993	0.0535316
6	74040237	8.26977	0.00174141
3	131287639	8.26968	0.0146879
2	126667866	8.26967	0.0625788
10	82749834	8.26955	0.00827017
2	204169527	8.26953	0.0182889
7	37287834	8.26943	0.0312121
15	25587267	8.26942	0.0236984
21	25076850	8.26939	0.00726701
12	87014577	8.26938	0.00329702
14	41518143	8.26926	0.077071
14	92663458	8.26923	0.0101423
13	61468216	8.26919	0.00373963
3	86100185	8.26918	0.403649
16	13823279	8.26906	0.00859177
4	161358876	8.26874	0.0382925
1	213014295	8.26869	0.109825
16	82857176	8.26863	0.0123967
2	161421534	8.2686	0.0100415
8	86873862	8.26841	0.00269457
11	44014667	8.26836	0.0952683
22	22410325	8.26829	0.00220179
7	12944978	8.26813	0.0390395
5	124156697	8.26813	0.0266825
8	58883575	8.26812	0.235239
8	133067995	8.26809	0.0263072
4	101754754	8.26806	0.0159608
14	30244959	8.26804	0.0296536
2	81802392	8.26798	0.00280197
8	58748475	8.26778	0.0218646
3	64187495	8.26777	0.0034715
21	46699553	8.26777	0.00317572
3	64961027	8.26773	0.0228968
2	108697218	8.26771	0.0205369
3	55405823	8.26771	0.0612714
5	164680850	8.26768	0.00120091
7	123544597	8.26765	3.40223
7	123544598	8.26765	3.40223
7	126394220	8.26765	3.40223
7	126394221	8.26765	3.40223
7	134010061	8.26765	3.40223
7	134010062	8.26765	3.40223
7	157804103	8.26765	3.40223
7	157804104	8.26765	3.40223
5	103145744	8.26748	0.0304203
17	68249693	8.26747	0.0626061
12	52546626	8.26734	0.0337791
1	91922416	8.2673	0.0158961
2	234361054	8.26724	0.00294272
4	29653878	8.26722	0.00595533
6	37729873	8.26722	0.0106572
15	58317335	8.2672	1.00083
6	39292421	8.26719	0.53926
1	23363009	8.26718	0.0569237
2	176426297	8.26713	0.00747634
5	153083431	8.2671	0.00662138
2	188573019	8.267	0.0075618
19	35686445	8.26686	0.00206966
16	7675603	8.26684	0.00645543
1	92803355	8.26676	0.00228736
18	75570140	8.26669	0.0114081
13	58634590	8.26664	0.0356811
6	155779534	8.26664	0.00479721
6	12626003	8.26663	0.0140853
7	120969769	8.26659	0.00159033
8	111234593	8.26659	0.00157052
8	72951490	8.26649	0.030063
9	100041215	8.26646	0.00517456
7	31854263	8.26643	0.0879598
8	87170177	8.26638	0.00254231
5	108795756	8.26626	0.00690061
2	60970661	8.26622	0.0123313
12	83661435	8.2662	0.0303452
5	16979213	8.26619	0.00118758
8	42796642	8.26606	0.0310872
11	130231128	8.26605	0.00242479
16	84308824	8.26604	0.0455952
12	59550415	8.26604	0.150471
6	150668540	8.26588	0.0293399
2	177369001	8.26566	0.00156252
9	115220669	8.26565	0.00302925
1	47050783	8.2656	0.00271018
4	66290280	8.26553	0.0548707
8	111880572	8.26543	0.0325666
8	16664655	8.26514	0.00623888
18	36566274	8.2651	0.0731189
2	214880652	8.26508	0.0139603
12	49893177	8.26506	0.00875647
5	33165018	8.26506	0.0134323
11	113534541	8.26491	0.0552521
20	36615310	8.26487	0.0132566
12	31284616	8.26481	0.205125
13	32732826	8.26469	0.00734147
8	37022213	8.26461	0.0333695
12	6469416	8.26456	0.00406458
4	66552453	8.26453	0.0196677
6	76164580	8.26448	0.236184
5	101918448	8.26446	0.0184881
9	22225490	8.26436	0.0208161
5	178783278	8.26412	0.0219174
14	58999870	8.26407	0.00493659
10	49515677	8.26405	0.0185009
8	66187205	8.26397	0.0359921
11	128188534	8.26393	0.0113659
4	31724135	8.26392	0.0268545
13	114210423	8.26384	0.0044092
14	92239013	8.26382	0.00338496
12	120193838	8.26376	0.00497741
4	175392993	8.26374	0.00173327
14	63184473	8.26369	0.0131324
17	73386457	8.26368	0.0013513
8	105624859	8.26365	0.0110851
6	163579903	8.26363	0.0135567
10	129143583	8.26362	0.00224876
9	110699195	8.26362	0.0104711
13	28624431	8.26357	0.00444842
1	218789154	8.26353	0.00688269
10	56469887	8.26346	0.0108989
8	19537190	8.2634	0.00265913
14	86802420	8.26333	0.41665
3	64492512	8.26331	0.00306073
2	41924792	8.26325	0.0193415
7	158177229	8.26317	0.0049309
4	156736641	8.2631	0.0299497
8	87629301	8.26309	0.0326062
18	67365255	8.263	0.02733
13	109970416	8.26296	0.186103
12	26080877	8.26296	0.0176395
2	177082453	8.26292	0.0229245
18	69843613	8.26291	0.00677369
22	43494985	8.26283	0.0012959
21	30847242	8.26282	0.103875
10	134417938	8.26269	0.0033112
4	126858632	8.26268	0.00210138
8	113926982	8.26266	0.0390747
13	58477804	8.26253	0.0060937
7	120716086	8.26248	0.011194
12	61343730	8.26248	0.021659
17	77669506	8.26245	0.0154729
5	55016759	8.26241	0.00316905
5	54060446	8.26235	0.0561819
7	157059977	8.26228	0.0162437
3	8272716	8.26221	0.0160469
18	51452926	8.2622	0.0138702
5	120540854	8.26217	0.00471548
19	6140916	8.26213	0.0575616
14	34192427	8.26198	0.0206605
12	8769552	8.26194	0.00228884
3	70650790	8.26193	0.00708822
5	9990718	8.26192	0.129903
10	59738121	8.26192	0.00804289
3	102610128	8.26191	0.00893033
13	32735089	8.26179	0.0316292
2	80718306	8.26175	0.0155908
7	131744965	8.26169	0.00561349
2	22310995	8.26167	0.0021535
6	137950119	8.26166	0.00843874
6	36744861	8.26163	0.00863193
8	98955795	8.26159	0.0206562
5	28894636	8.26155	0.0111814
17	54351606	8.26154	0.0170626
5	159083812	8.26149	0.0196399
2	107566485	8.26139	0.0164301
12	32911500	8.26133	0.00885818
10	50381467	8.26132	0.00215071
2	199748905	8.26131	0.0155694
13	95345628	8.26113	0.00805954
8	141095411	8.26112	0.00515112
13	95138175	8.26112	0.00416827
2	241507427	8.26107	0.0107252
20	2943406	8.26104	0.0109052
11	8156113	8.26087	0.0144522
1	232991863	8.26078	0.0114747
13	41539728	8.26078	0.0416916
19	7842647	8.26076	0.00351685
5	83056492	8.26075	0.0194253
9	8888283	8.26073	0.00581245
9	71712138	8.26072	0.0157425
1	80038270	8.26071	0.00645801
4	60487104	8.2607	0.0119567
11	102490672	8.2606	0.0448631
3	96368287	8.26058	0.0336796
12	117184580	8.26042	0.0054285
2	5787971	8.26028	0.00348362
20	60730875	8.26023	0.00239839
2	1740636	8.26022	0.00262755
8	133579049	8.26021	0.0448345
11	86230611	8.26021	1.56628
16	78620956	8.26018	0.011982
2	14056200	8.25995	0.020942
13	83380618	8.25995	0.0126215
4	164233866	8.25995	0.0161616
12	24194956	8.25985	0.00328973
7	5942804	8.25979	0.0169782
8	140067079	8.25953	0.00392682
5	144470320	8.25949	0.144514
2	111828046	8.25949	0.0144548
9	139845356	8.25936	0.00481044
13	62914643	8.25935	0.020858
9	106301358	8.25919	0.00727273
3	38342610	8.25918	0.0755815
6	90875054	8.25905	0.0202024
8	92171542	8.25893	0.0199877
3	192793637	8.25891	0.0151147
4	158889213	8.25864	0.0120535
13	53982817	8.25863	0.0509267
2	137643850	8.25861	0.00528239
3	85401022	8.25861	0.00934338
8	11229387	8.25855	0.0421386
7	13589648	8.25852	0.0137769
21	17710714	8.25846	0.0164663
1	6774041	8.25842	0.0190593
5	66877867	8.2584	0.0230402
10	10487742	8.25839	0.00801008
1	75249397	8.25834	0.0160205
17	37954883	8.25831	0.00301974
17	4287199	8.25824	0.0245365
1	213847882	8.25822	0.0376039
2	206979680	8.25818	0.0239961
13	30980319	8.25818	0.0031112
4	143902352	8.2581	0.0221239
15	29452076	8.25804	0.0084269
10	25562601	8.25785	0.00323783
4	162761890	8.25783	0.0766313
18	39243996	8.25779	0.00283378
8	10605924	8.25774	0.0506404
2	126639109	8.25764	0.0188173
6	134648414	8.25763	0.0033674
9	19360570	8.2576	1.03216
5	39038005	8.25759	0.0501658
2	203612651	8.25753	0.00757503
14	47763203	8.25751	0.00551415
2	158955641	8.25751	0.0165106
18	11069237	8.25748	0.00900565
4	131525570	8.25747	0.0121098
6	124045026	8.25746	0.0190367
5	151314797	8.25739	0.0111022
5	26805069	8.25724	0.0410857
10	20762455	8.25724	0.0221188
2	169918624	8.25723	0.472711
11	121676543	8.25716	0.0142654
4	81089826	8.25711	0.00674157
6	28158519	8.25708	0.00536636
12	115340155	8.25707	0.00366915
15	91863981	8.25706	0.0172406
15	31589150	8.25705	0.00447078
6	126490939	8.25703	0.00950162
1	93832074	8.25696	0.00291097
2	123303778	8.25686	0.00657038
19	56490695	8.25677	0.0148584
6	83205123	8.25676	0.00943516
1	4574709	8.25667	0.00672863
12	28499878	8.25667	0.430811
6	72937876	8.25658	0.0101335
2	206706611	8.2565	0.00427719
6	140224182	8.25631	0.0131373
12	43216165	8.25626	0.0115287
1	22991844	8.25624	0.0234115
8	126177259	8.25622	0.00835831
5	28417914	8.25609	0.0352091
11	91351044	8.25603	0.00916456
21	39346481	8.25597	0.00815854
11	42049530	8.25593	0.0141681
11	45695915	8.25589	0.0018547
6	63761908	8.25583	0.00604823
8	22101019	8.25581	0.0148166
7	157283522	8.25581	0.0179237
3	142889853	8.25577	0.018603
1	247961366	8.25576	0.00591517
18	7959394	8.25574	0.015107
2	230381411	8.25573	0.0103735
1	242904202	8.25568	0.00751602
5	146527002	8.25568	0.00117158
3	11174324	8.25553	0.00589177
15	44325302	8.25553	0.0242625
18	65811727	8.25552	0.016639
2	87537005	8.25548	0.00663803
18	42046866	8.2554	0.00107249
12	72811665	8.25539	0.00442855
6	106892044	8.25538	0.0688048
4	45368669	8.25533	0.0069774
1	185519795	8.25532	0.0263504
5	13693419	8.25531	0.00147838
4	132546153	8.25531	0.0610932
21	34212983	8.2552	0.00157346
1	47083345	8.25505	0.00399727
11	10649652	8.255	0.0162761
4	131368627	8.255	0.0096711
4	35091384	8.25498	0.0205571
10	12231722	8.25496	0.0107442
10	99906733	8.25489	0.028744
4	29002327	8.25489	0.0666008
16	88203423	8.25488	0.011385
2	121369746	8.25484	0.0262271
12	68596159	8.25478	0.00204336
13	108021008	8.25474	0.0424208
9	133496716	8.2547	0.00368081
7	110119720	8.25464	0.00568574
11	132473355	8.25462	0.0172565
4	158885108	8.25462	0.00904318
18	75115279	8.2546	0.118522
13	96108016	8.25458	0.00258879
6	24214765	8.25456	0.00778173
21	24614063	8.25455	0.0083448
8	11428348	8.25454	0.0581736
4	6049030	8.25444	0.0271464
7	136512803	8.25429	0.00533694
2	225102725	8.25424	0.0153345
9	121764706	8.25423	0.00718305
5	163466421	8.25422	0.0252758
15	45321628	8.25422	0.0608847
6	55988150	8.25413	0.169014
13	75138713	8.25412	0.206715
16	89890920	8.25407	0.0101738
2	30004791	8.25405	0.00396818
5	54095238	8.25405	0.0408598
3	68019326	8.25404	0.0121577
8	40450029	8.25402	0.0842488
13	41498064	8.2539	0.00654892
9	94586008	8.25388	0.0032052
5	38937928	8.25387	0.00172137
5	54084234	8.25385	0.0233514
9	119490152	8.25371	0.0223228
12	94233161	8.25367	0.00210923
15	93565569	8.25362	0.00995682
2	136408352	8.25351	0.0350043
8	96453680	8.25332	0.00132188
7	81691103	8.2533	0.00530134
7	134698600	8.25318	0.0154894
11	126716940	8.25314	0.00251467
14	97079422	8.25311	0.204307
7	109543613	8.2531	0.00364196
17	55940770	8.2531	0.0366318
22	17696650	8.25307	0.00170214
4	58153481	8.25303	0.034537
5	125234375	8.253	0.00410004
15	72647441	8.25297	0.0216413
16	73136923	8.25294	0.0169048
4	75269429	8.25288	0.0133832
8	20486184	8.25282	0.0489567
9	72403792	8.25281	0.00153751
1	233325572	8.25269	0.0061833
16	4523099	8.25262	0.0686772
16	65830671	8.25258	0.00847686
4	143792547	8.25257	0.00319427
3	95668609	8.25253	0.210622
14	40386743	8.25252	0.00838614
2	230253942	8.2525	0.0214779
11	74746018	8.25241	0.0014122
14	104008168	8.25223	0.0107615
10	57383238	8.252	0.0108064
15	85190470	8.25199	0.00431026
3	12816282	8.25198	0.00868215
2	101402997	8.25188	0.0388205
7	77260956	8.25186	0.00233885
10	83521774	8.25184	0.00185157
14	101936909	8.25181	0.0284165
11	70131307	8.25177	0.00414222
14	75042338	8.25173	0.022913
4	157566768	8.25171	0.0104181
12	120818323	8.25169	0.00760559
19	6077059	8.25169	0.00222412
6	138978072	8.25164	0.0150925
4	168623012	8.25164	0.0138134
20	32161714	8.25161	0.0034188
11	37734032	8.25161	0.0156707
2	64199967	8.25153	0.0131576
8	47666670	8.25149	0.0252038
12	95335301	8.25149	0.00750671
9	109838410	8.25147	0.0021302
4	177861913	8.25144	0.0143009
18	73458947	8.25142	0.00791785
4	92473487	8.2514	0.0295921
11	95922248	8.25139	0.0222222
11	30094299	8.25125	0.00435378
5	30023978	8.25119	0.0274584
7	8848862	8.25115	0.0400927
4	81205382	8.25106	0.00869074
6	138711155	8.25102	0.0152239
4	185639525	8.25102	0.14133
4	175976889	8.25094	0.0497859
4	118380707	8.25093	0.0180685
8	54117804	8.25085	0.0205115
2	8791511	8.25081	0.0321806
6	140357565	8.25078	0.00300446
2	229754936	8.25069	0.0185373
4	172843607	8.25063	0.0120231
17	63751318	8.25063	0.00883159
5	153009259	8.25055	0.048793
15	76416243	8.2505	0.00480938
20	41790245	8.2505	0.00166305
5	12906293	8.25042	0.00652991
14	25913874	8.25041	0.0203969
12	77603064	8.25039	0.00167343
18	4071772	8.25037	0.150328
2	23865594	8.2502	0.00204588
16	54773573	8.25014	0.00192617
2	194015634	8.25012	0.00443308
12	87344477	8.25012	0.0108148
10	129519462	8.25002	0.156414
6	19903688	8.25001	0.00437199
10	113262819	8.24999	0.00453509
2	148024768	8.24996	0.0202678
2	118364004	8.24993	0.0236851
6	67906957	8.24988	0.0132164
2	41192246	8.24973	0.00299161
2	35987565	8.24965	0.0376233
22	38524259	8.24961	0.00100563
11	81657690	8.24954	0.0187208
2	83609709	8.24947	0.00885832
4	169109062	8.24943	0.0351073
11	45473658	8.24938	0.00380688
10	9328286	8.24936	0.0195554
11	114402739	8.24935	0.00341297
5	71925618	8.24934	0.178385
15	58409102	8.24929	0.0710402
1	164467820	8.2492	0.00545704
1	217732322	8.24918	0.0019186
10	131092798	8.24915	0.00858433
13	58790066	8.24913	0.0143477
9	101136329	8.24912	0.00539658
2	228899606	8.24902	0.0390978
6	91704536	8.24901	0.00943596
10	67131472	8.24899	0.00618802
1	171148521	8.24898	0.00592505
3	106085911	8.24881	0.0148562
5	38022602	8.24879	0.0268332
8	28504571	8.24876	0.0382073
8	40440779	8.24871	0.033511
6	109925076	8.2487	0.0283839
19	37858022	8.2487	0.00243261
16	84296434	8.24869	0.00905105
4	185632164	8.24869	0.00370795
2	200842391	8.24869	0.0398792
4	77772202	8.24865	0.038835
13	71100572	8.24858	0.0284604
5	163446270	8.24852	0.0191664
15	31528924	8.2485	0.0114207
4	147506854	8.24848	0.00782888
17	17340984	8.2484	0.0209306
14	88072923	8.24839	0.0116683
8	10848815	8.24825	0.0306093
4	2741609	8.24824	0.00570531
11	23630697	8.24822	0.00467431
17	73230210	8.24819	0.048188
12	132920383	8.2481	0.0208673
18	46362675	8.24808	0.00427805
4	185607048	8.24806	0.0169922
4	174820867	8.24798	0.00227935
8	26341769	8.24795	0.075122
4	131194816	8.24795	0.00803667
18	3333642	8.24789	0.00177317
1	160674620	8.24783	0.00406161
13	63044618	8.2478	0.11684
17	12919868	8.24779	0.00280502
10	86472934	8.24768	0.0143913
7	141198127	8.24768	0.00255576
13	106495184	8.24764	0.0133545
5	120119315	8.24754	0.00244476
6	101971705	8.24749	0.00538472
6	78253496	8.24747	0.00507716
2	11009362	8.24746	0.0311817
10	70948682	8.24745	0.00828231
8	3188622	8.24713	0.0802951
1	210035985	8.24709	0.00282956
19	49085969	8.24704	0.0768104
5	108728625	8.24697	0.0102035
6	121611235	8.24694	0.0395954
1	162161002	8.2469	0.0220104
11	126721814	8.24686	0.0129405
2	192339493	8.24685	0.00426817
7	42413765	8.24685	0.0468307
1	161610967	8.24684	0.04819
10	5162759	8.24677	0.0165102
5	177969530	8.24672	0.0198644
11	28306309	8.24666	0.027318
2	46352058	8.24665	0.00724158
4	79179153	8.24662	0.00149899
14	93565114	8.24661	0.0195875
8	68834436	8.24659	0.00148347
3	96362748	8.24654	0.315762
2	15810434	8.24652	0.0345326
15	23854512	8.24652	0.0240818
10	78159919	8.24647	0.0485526
1	37878340	8.24638	0.0121596
19	3882935	8.24623	0.0355092
17	6670757	8.24622	0.0528164
1	18449908	8.24619	0.00524534
16	22155214	8.24618	0.00177719
14	103426473	8.24607	0.0362365
5	79959683	8.24606	0.00388371
4	57125882	8.24605	0.0345449
5	79718360	8.24602	0.00872256
13	22156893	8.24592	0.0126572
6	147751712	8.24588	0.000763078
11	81072055	8.24585	0.0105698
8	67395905	8.24583	0.00946695
2	129917822	8.24582	0.0056105
11	40569573	8.2458	0.0134221
2	41902124	8.24576	0.00356603
16	62837271	8.24572	0.00626686
11	20435378	8.24572	0.0250152
13	65539242	8.24563	0.0246648
2	107929609	8.24561	0.0185713
4	12102218	8.24559	0.00662963
4	177643952	8.24554	0.00544027
20	40353090	8.24554	0.010595
14	45941507	8.24553	0.00413681
8	102303785	8.24552	0.00412036
3	83954286	8.2455	0.0299664
1	151973800	8.24544	0.0496178
5	169008532	8.24532	0.031616
10	26475341	8.24529	0.00689965
18	57653966	8.24528	0.0238074
7	125345503	8.24525	0.014889
17	58226259	8.24523	0.0080298
1	13943470	8.24522	0.0368677
10	113402174	8.24516	0.0317448
4	164638115	8.24515	0.0169588
8	64482634	8.24508	0.0803799
4	11961124	8.24503	0.0459558
3	75149932	8.24503	0.00369784
8	102910160	8.24496	0.00458917
6	92638605	8.24493	0.00155501
2	137463671	8.24487	0.0374033
8	6094628	8.24485	0.0336179
11	80087213	8.24468	0.00693591
21	28544002	8.24465	0.012249
12	87851044	8.24461	0.00294479
5	152959082	8.24458	0.0387942
11	29873667	8.24457	0.00558768
11	105616625	8.24455	0.022704
7	131067684	8.24453	0.0688283
13	74820771	8.24446	0.00239697
17	39715774	8.24446	0.00485791
8	140352810	8.24437	0.019329
8	110150449	8.24428	0.00536858
11	91645703	8.24424	0.00444474
3	195782176	8.24423	0.00816381
6	168393623	8.24422	0.0147874
1	4368271	8.24418	0.0388832
6	168968740	8.24417	0.387897
4	12819096	8.24394	0.0176539
7	126890588	8.24391	0.00275754
18	61807872	8.24379	0.00566627
13	26747831	8.24379	0.00324261
4	31722581	8.24368	0.0270892
14	30238389	8.24365	0.00710152
4	21760199	8.24359	0.0198442
18	30126466	8.24357	0.00984569
11	26485467	8.24356	0.0432849
14	82236697	8.24342	0.00958433
5	169997983	8.2433	0.00484415
6	22973286	8.2433	0.00419179
13	41472025	8.24329	0.0107389
20	46402239	8.24326	0.0178152
21	46699554	8.24325	0.00317676
5	92987832	8.24323	0.00204597
2	13303644	8.24318	0.0120064
1	18009415	8.24313	0.169571
7	108503950	8.24313	0.0395783
13	19265903	8.24305	0.232461
9	14570582	8.24299	0.00107441
15	46276580	8.24296	0.0620762
7	101048525	8.24287	0.0060777
8	98178230	8.24286	0.0282055
12	71206451	8.24269	0.0188506
5	30014740	8.24265	0.0208967
4	143912228	8.24263	0.0418989
5	127895247	8.24261	0.015834
15	25811735	8.2426	0.130505
6	40311887	8.24258	0.00796264
10	115676623	8.24254	0.00186286
4	97430335	8.24254	0.107942
7	1094121	8.24248	0.0153163
21	44585405	8.24246	0.00674652
3	21619830	8.24242	0.00126733
7	134694939	8.24237	0.0363073
4	183792885	8.24229	0.0427087
10	77112912	8.24225	0.0119514
4	187449135	8.24218	0.109649
9	2927107	8.24216	0.00829328
8	17454143	8.24214	0.0138043
2	73516846	8.24203	0.00954183
3	17591221	8.24192	0.00928633
18	66719727	8.24191	0.00961464
13	47263038	8.24188	0.00622642
1	213203233	8.24185	0.00286557
2	157855761	8.24184	0.0445227
13	78701085	8.24184	0.00489258
11	19965139	8.24178	0.00221826
21	29910439	8.24175	0.0421321
14	87851097	8.24164	0.012445
7	29759467	8.24162	0.004538
6	8118061	8.2416	0.0302628
17	30128961	8.24152	0.0638561
8	20739859	8.24146	0.0123573
10	38906254	8.24144	0.0123786
12	4203924	8.24143	0.0033218
7	124822527	8.24141	0.187285
14	57826407	8.24137	0.00187321
11	29895262	8.24136	0.005148
4	177868218	8.24131	0.00455252
9	89545729	8.2413	0.00473925
4	141163614	8.24128	0.00487388
2	212553934	8.24127	0.0155747
21	25265203	8.24119	0.00594284
13	61620696	8.24116	0.132387
13	90861804	8.24112	0.0181992
5	128650687	8.24106	0.0590762
6	74792639	8.24102	0.00904295
5	95962417	8.24098	0.0505116
17	57481483	8.24095	0.0152284
14	78931449	8.24092	0.00896436
6	101125292	8.2409	0.0166969
2	178409204	8.24089	0.00329923
10	6730209	8.24087	0.113328
13	77688017	8.24086	0.00381574
4	60755625	8.24085	0.0126984
3	149519634	8.2408	0.0146913
15	20605144	8.24079	0.117923
14	41427000	8.24078	0.00175773
14	83905076	8.24073	0.00950674
13	40161459	8.2407	0.00585432
6	7307215	8.24067	0.0510319
4	84683823	8.24062	0.0112691
10	66115317	8.24057	0.00657784
8	126666229	8.24056	0.00848536
14	83910083	8.24055	0.116688
4	143838852	8.24049	0.00584161
2	66484403	8.24036	0.0108655
16	87585510	8.24035	0.0151263
6	75095798	8.24034	0.0223397
1	59700843	8.2402	0.00186536
8	8722378	8.2402	0.00939223
4	135413418	8.24013	0.00492729
3	88320264	8.2401	0.0161428
7	46210038	8.24006	0.0113503
6	136515975	8.24006	0.0200432
2	18300857	8.24003	0.00987184
6	112141339	8.23996	0.00265189
10	62732136	8.23994	0.0408312
6	25868874	8.23986	0.00186936
1	42043834	8.23986	0.00309544
8	17248331	8.23986	0.0258564
10	90476260	8.23986	0.142349
1	17967086	8.23976	0.00221389
1	188813880	8.23974	0.0125776
19	30588291	8.23974	0.207909
5	26394786	8.23962	0.0225788
8	111754075	8.23962	0.00218612
4	101851091	8.2396	0.0478563
10	21066981	8.23957	0.0114785
7	154034086	8.23954	0.0113206
16	75283377	8.23954	0.0254646
8	5054146	8.23936	2.29107
2	53183754	8.23933	0.0059773
4	77278251	8.23929	0.0387469
6	168706007	8.23921	0.0409812
14	42222923	8.23916	0.0124117
6	140301077	8.23915	0.00785384
5	7793529	8.23911	0.00431801
18	73450385	8.23911	0.0169139
17	39728343	8.2391	0.0954595
4	84673302	8.23908	0.00312702
8	142722332	8.23901	0.0125275
7	151641278	8.23898	0.0111696
10	12234981	8.23893	0.0321466
6	90856784	8.23891	0.061301
2	197368378	8.23889	0.00904388
8	2006596	8.23885	0.0360584
10	85784828	8.23871	0.21651
5	128266237	8.23869	0.106656
8	92164877	8.23867	0.028192
1	247791766	8.23863	0.0134524
4	172143898	8.23862	0.0809125
2	40921592	8.23861	0.00471515
5	81787920	8.23854	0.0183476
5	71616734	8.23847	0.00103286
5	98143458	8.23845	0.00667738
7	54659094	8.23838	0.00406142
7	1478972	8.23835	0.0299576
7	67802427	8.23831	0.0200978
3	134537274	8.2383	0.0110297
1	8792657	8.23827	0.00569533
14	96781283	8.23827	0.00475491
14	59946830	8.23825	0.0379653
4	181354676	8.23821	0.00952487
2	237780871	8.23812	0.0116682
4	41246988	8.23807	0.0187744
13	48846897	8.23804	0.0160493
16	12666621	8.238	0.00866891
7	155954411	8.23799	0.00231095
16	61235381	8.23799	0.0186433
8	91295623	8.23798	0.015018
21	41852961	8.23796	0.00953032
21	25080488	8.23796	0.00258676
3	173770822	8.23786	0.029155
8	22098609	8.2378	0.00335757
7	106971050	8.23772	0.00376136
5	30602495	8.2377	0.0542511
22	21105255	8.23767	0.00517527
2	5525802	8.23767	0.00930091
13	65511067	8.23764	0.0157827
17	10362821	8.23755	0.00284683
2	37851667	8.23753	0.0169358
6	49282013	8.23744	0.0536127
4	166058449	8.23744	0.0313602
21	21783929	8.23741	0.00891234
21	17853239	8.23741	0.0199578
19	51271737	8.23739	0.00432825
20	705599	8.23732	0.0222189
10	114236275	8.23728	0.00478828
4	181075145	8.23728	0.017544
6	32756457	8.23728	0.188173
1	237132873	8.23724	0.0574359
4	115608654	8.23718	0.0240276
7	37879488	8.23713	0.0274515
2	13206806	8.23712	0.07895
4	175964181	8.23708	0.0240224
2	116433621	8.23704	0.0312538
4	158878090	8.23699	0.0250378
7	1469374	8.23699	0.00498693
7	144108520	8.23694	0.00818893
11	23675178	8.23687	0.0164223
21	26733152	8.2367	0.005902
5	67657670	8.23658	0.252494
3	46345950	8.23655	0.00334403
5	30776033	8.23647	0.0227084
2	206642220	8.23635	0.0160969
7	4286302	8.23631	0.0218548
15	33719755	8.2363	0.00294443
20	3450811	8.23629	0.00372599
7	38397755	8.23629	0.0390054
4	126405918	8.23625	0.00363787
10	17206843	8.23624	0.00960014
13	61516779	8.23622	0.0467952
10	102374669	8.23618	0.714703
5	8702649	8.23616	0.286377
1	165603264	8.23612	0.00378284
20	57691416	8.23603	0.00517639
8	105577022	8.23598	0.0716393
4	163570286	8.23595	0.0478941
8	13592115	8.2359	0.00380246
4	65227107	8.23589	0.247843
14	88808243	8.23588	0.0536162
21	19609649	8.23585	0.0296357
2	218498933	8.23585	0.00255246
4	31316396	8.23584	0.0543768
18	55726152	8.23577	0.0921717
13	24357654	8.2357	0.00144549
2	218393344	8.2355	0.0663704
6	10149339	8.2355	0.130381
2	78795132	8.2354	0.00152982
8	127859974	8.23536	0.0110549
3	119620753	8.23521	0.00561325
7	1093878	8.2352	0.0125291
5	6180874	8.23514	1.42047
10	80165548	8.23511	0.0193747
11	111455942	8.2351	0.0135054
1	80039816	8.23508	0.00220019
6	92845917	8.23507	0.0141011
20	1291826	8.2349	0.017671
4	101764288	8.23484	0.0106477
11	5423483	8.23482	0.00361347
2	75017621	8.23477	0.0790266
3	69033649	8.23472	0.00193481
22	33752186	8.2347	0.00891945
1	80997172	8.2347	0.042027
1	102069050	8.23466	0.0400323
15	55186119	8.23465	0.00383002
8	2036752	8.23461	0.0146013
9	140757637	8.23458	0.0257101
22	34984295	8.23455	0.00331283
1	242699572	8.23451	0.002084
13	63244849	8.23446	0.0142328
4	21673381	8.23435	0.0105806
15	79288961	8.23435	0.104953
11	44431115	8.23427	0.00526133
20	39093878	8.23423	0.0148835
14	32420188	8.23422	0.0142095
13	48138067	8.23419	0.00212707
1	79027214	8.23417	0.00732712
15	23227522	8.23415	0.00377128
1	27899403	8.23413	0.0761656
10	127756052	8.23408	0.0152029
5	139273618	8.23402	0.0367433
20	41051383	8.23395	0.0102296
11	69185819	8.23393	0.00681244
21	20293678	8.23392	0.00420287
17	70181392	8.23385	0.00868469
6	66543902	8.23384	0.0891057
7	57440980	8.23381	0.00508405
7	157728022	8.2337	2.29164
9	24027657	8.23368	0.00193198
4	102943838	8.23368	0.00193829
6	56574180	8.23359	0.0106187
2	196142814	8.23348	0.082062
7	56113204	8.23347	0.0175894
1	194122508	8.23346	0.00812578
3	197216890	8.23343	0.00786794
2	191487991	8.23336	0.0644611
1	170279805	8.23334	0.00622332
2	225269542	8.23333	0.0255088
4	109129093	8.23332	0.00957613
5	17173508	8.2333	0.0195825
14	67416338	8.23324	0.0664017
21	46909526	8.2332	0.156053
1	101851291	8.23315	0.0235296
4	126125282	8.233	0.0400454
10	23902936	8.23299	0.00971925
7	91331203	8.23293	0.336856
19	6086035	8.23279	0.0127169
15	101639442	8.23272	0.00285567
4	143900841	8.23266	0.0495521
13	48669552	8.23255	0.0451036
2	61804748	8.23247	0.0041284
18	56547997	8.23247	1.12854
10	13027483	8.23241	0.00367161
10	56481145	8.23241	0.0412965
14	62739895	8.2324	0.0117974
17	40939460	8.23239	0.0178836
6	27256102	8.23227	0.00552751
14	103687926	8.23226	0.0686889
8	109385279	8.23226	0.0334044
10	312443	8.23224	0.00180366
19	53684715	8.23219	0.0198258
4	11959227	8.23216	0.0091047
2	24567902	8.23212	0.00847555
7	29765438	8.23209	0.00688048
17	8999456	8.23209	0.0156518
2	36920273	8.23208	0.0179633
14	57929895	8.23197	0.00105305
11	23230439	8.23195	0.0178202
1	116704069	8.23195	0.00662983
7	140363844	8.23188	0.0195296
3	154623885	8.23184	0.00319375
13	55226298	8.23176	0.00800414
2	103757415	8.2317	0.00385373
17	25570386	8.23169	0.0051209
10	118264079	8.23168	0.0146396
2	165737915	8.23157	0.127601
11	100052289	8.23153	0.0203442
17	3481541	8.23148	0.0319615
18	69740365	8.23139	0.0241159
3	163666890	8.23139	0.00312647
11	113518935	8.23138	0.0102759
18	63200354	8.23135	0.0151382
10	28248539	8.23122	0.103804
12	53980821	8.23121	0.00789085
9	100042217	8.23116	0.02488
3	86083716	8.23114	0.103567
14	96769601	8.23111	0.00552762
8	16652773	8.2311	0.0142161
5	108287547	8.23095	0.00993417
20	42685172	8.23093	0.0155686
1	176548900	8.23081	0.00584136
3	17494415	8.23079	0.00307547
10	45269176	8.23062	0.0657505
13	41629965	8.23047	0.0603273
2	166538339	8.23045	0.0821523
5	174940178	8.23043	0.00687554
5	105375146	8.23032	0.00383219
7	157708142	8.23026	0.0627289
11	59469880	8.23026	0.0157264
5	32228311	8.23022	0.0201422
13	79259774	8.23022	0.0533691
11	19218254	8.23018	0.247892
15	84743083	8.23012	0.00833259
8	58752545	8.23006	0.0669577
7	82240828	8.22999	0.00208428
21	15581287	8.22995	0.00976271
14	67349842	8.22991	0.0060788
13	53265858	8.22989	0.0170289
17	56021025	8.22984	0.00835887
11	21107429	8.22983	0.00587563
2	2879478	8.22982	0.0050721
3	49519412	8.22978	0.00468384
3	156896342	8.2297	0.0856454
11	993431	8.22968	0.00161492
7	81918265	8.22968	0.00906726
2	112392744	8.22966	0.00491741
5	79692829	8.22964	0.0292426
5	10714201	8.22961	0.029469
2	202398132	8.2296	0.0120554
10	53920517	8.22958	0.0200146
16	75447309	8.22956	0.00860612
6	3086007	8.22952	0.0378092
4	65657090	8.22943	0.00867423
9	5732064	8.22937	0.000514797
5	39012669	8.22927	0.0130993
4	162518733	8.22924	0.118709
13	61155946	8.22921	0.0218443
17	31784816	8.22921	0.00903786
6	17461422	8.22913	0.0130528
8	106117982	8.22902	0.00423142
9	132415440	8.22898	0.0329735
12	25202330	8.22895	0.272265
21	16950019	8.22881	0.0168585
11	45862790	8.22881	0.081708
18	13190940	8.22874	0.00699574
4	185643336	8.22872	0.0227959
2	26095859	8.22871	0.00185753
2	19315559	8.22868	0.00373705
18	74509842	8.22867	0.0329073
14	93329692	8.22865	0.0193007
4	101825464	8.22837	0.0229992
6	117778986	8.22831	0.00376498
3	49337181	8.22829	0.00449525
4	18261030	8.22826	0.0114607
6	15429034	8.22822	0.12039
8	111818464	8.2281	0.00147088
17	15234357	8.22808	0.00686302
7	13584982	8.22803	0.0173097
16	60522349	8.22803	0.00192798
7	56694595	8.22799	0.0034882
11	117904029	8.22793	0.0261435
9	123022115	8.22791	0.00351109
2	35979875	8.22787	0.00641355
10	50390420	8.22786	0.00722821
9	95188685	8.2278	0.0192449
2	218219131	8.22776	0.0104569
5	66902242	8.22771	0.0303451
2	166202569	8.22769	0.00749955
8	103139557	8.22768	0.0534934
8	79096504	8.22751	0.0515535
10	47051787	8.22751	0.00242408
4	45725351	8.22747	0.000330142
11	130203274	8.22746	0.00247913
12	76681862	8.22745	0.00324817
12	83716970	8.22743	0.0026433
13	25086215	8.22743	0.00687871
22	26187172	8.22727	0.00237768
5	107235201	8.22722	0.0146333
5	73405129	8.22721	0.00516155
8	6269730	8.22719	0.0315274
12	77845999	8.22716	0.0020469
1	105256128	8.22711	0.0114343
16	6213214	8.22709	0.00879501
6	10277709	8.22707	3.40265
6	10277710	8.22707	3.40265
6	106034551	8.22707	3.40264
6	106034552	8.22707	3.40264
6	124716569	8.22707	3.40265
6	124716570	8.22707	3.40265
6	147683299	8.22707	3.40264
6	147683300	8.22707	3.40264
6	155363409	8.22707	3.40264
6	155363410	8.22707	3.40264
6	161573477	8.22707	3.40265
6	161573478	8.22707	3.40265
6	25412256	8.22707	3.40265
6	25412257	8.22707	3.40265
6	53626884	8.22707	3.40265
6	53626885	8.22707	3.40265
21	16951027	8.22704	0.004922
1	105245333	8.22695	0.0229929
8	66772874	8.22687	0.00700382
13	87987143	8.22686	0.0376123
18	3489440	8.22682	0.407799
5	134886452	8.22665	0.00374661
1	151046730	8.22657	0.00218268
3	31801494	8.22654	0.0427966
4	35399263	8.22648	0.0116676
10	44003250	8.22645	0.0170614
2	116514849	8.22645	1.56829
2	18970964	8.22642	0.0170193
8	113947396	8.22641	0.124112
10	56482834	8.2264	0.0861617
10	124719647	8.22636	0.00341843
1	62477497	8.22636	0.0180269
18	69948155	8.22631	0.0112359
8	134573049	8.22626	0.00292272
2	53326891	8.22625	0.0460385
6	132091238	8.22621	0.00638398
20	532925	8.22611	0.00371456
12	18126247	8.22611	0.0634691
2	37968509	8.22598	0.0100187
3	44992695	8.22594	0.0019891
11	21063622	8.2258	0.0512119
3	35888715	8.22574	0.0196838
2	19586265	8.22571	0.0589185
9	21082691	8.22561	0.0172512
6	99195061	8.22559	0.00879183
9	20992693	8.22553	0.0140565
6	129257229	8.22548	0.00600959
5	76605590	8.22547	0.0250396
8	81360495	8.22537	0.0120879
1	165630147	8.22535	0.0132943
4	20725066	8.22533	0.0186983
1	89982501	8.22529	0.0969049
6	136875422	8.22525	0.00616135
5	145916142	8.22519	0.199982
7	66542465	8.22517	0.00257365
1	238692360	8.22513	0.0607823
17	29004990	8.22505	0.00317343
18	29291011	8.22496	0.0010567
6	62015217	8.22494	0.00478357
2	69464740	8.22492	0.00698216
16	64815547	8.22491	0.0127139
15	40154434	8.22489	0.00626217
15	93886518	8.22484	0.0582786
12	98714322	8.22482	0.00603505
16	17027159	8.22479	0.00201734
13	72873388	8.22476	0.0132125
18	24724974	8.22474	0.296257
18	6127457	8.22474	0.296257
7	11833575	8.22473	0.00674766
12	59272102	8.22471	0.00934876
11	77093410	8.22469	0.307591
1	17516218	8.22462	0.00743955
18	13759820	8.22451	0.00691817
5	28453916	8.22451	0.0279599
11	20667940	8.22445	0.00395021
5	178700004	8.22437	0.00134819
13	26312350	8.22436	0.00437155
19	53683977	8.22429	0.1325
5	34915201	8.22427	0.00633211
10	115714761	8.22425	0.0182047
2	128781072	8.22425	0.0158677
3	17408297	8.2242	0.0196294
3	169010781	8.22409	0.000969071
21	47339222	8.22394	0.00419513
1	203213626	8.22387	0.00590377
9	19144191	8.22376	0.0413759
7	42584939	8.22376	0.0157283
2	83629736	8.22369	0.0100033
12	63355595	8.22366	0.0104665
2	140755499	8.22357	0.00259205
11	2459715	8.22354	0.0118343
4	137919517	8.22352	0.00756938
11	29916310	8.22348	0.0276228
11	14865666	8.22344	0.0212572
11	106632370	8.22334	0.0194152
8	87220005	8.22334	0.00789426
1	187671666	8.22333	0.101512
6	69906449	8.2233	0.0203792
12	87640015	8.2233	0.00299988
21	42790341	8.22322	0.019805
9	126302618	8.22321	0.0207156
3	105865650	8.22321	0.00358194
10	56992119	8.22319	0.00995918
9	100062414	8.22314	0.0206735
12	50103546	8.22313	0.00706881
18	34449344	8.22307	0.00478544
11	41976964	8.223	0.00588033
1	215789989	8.223	0.00898494
20	36305175	8.22299	0.0282552
8	14710101	8.22299	0.0154481
14	103411857	8.22296	0.0905129
4	29010333	8.2229	0.00988776
7	28285903	8.22289	0.0158927
15	79654265	8.22277	0.00192877
13	47988462	8.22276	0.0682378
7	42577450	8.22275	0.036578
12	78026675	8.2227	0.00485012
2	163821964	8.22269	0.00753318
13	51642208	8.22258	0.0447651
11	3451161	8.22253	0.010222
3	160842251	8.22252	1.56859
12	119445143	8.22251	0.00098419
12	87412273	8.2225	0.00400131
5	128282546	8.22246	0.0467334
7	124845616	8.22246	0.14592
13	19933634	8.22246	0.0394409
2	122598316	8.22245	0.00860251
11	17769232	8.22242	0.00543262
4	22059856	8.22242	0.0053752
20	24726418	8.22235	0.0184615
3	48938762	8.22234	0.00239647
9	111877024	8.22228	0.0121801
5	61086353	8.22226	0.0022128
8	19385419	8.22221	0.018591
1	105245332	8.22217	0.0231155
4	60752918	8.22217	0.00454188
12	19159690	8.22215	0.00245033
3	79193095	8.22212	0.00780525
13	30521410	8.22208	0.00880315
3	21203806	8.22207	0.0108434
8	102037745	8.22206	0.00176127
11	128361194	8.22205	0.0851522
6	149512901	8.22205	0.0253832
8	129008394	8.22193	0.0267439
6	85188227	8.22184	0.00850137
20	43374227	8.2218	0.0156704
14	31847747	8.22178	0.0500885
20	22505591	8.22178	0.00723278
4	155403992	8.22177	0.0135318
2	237531744	8.22175	0.0956548
5	29996868	8.22174	0.0167364
6	154379152	8.22173	0.00737439
1	107776461	8.22171	0.135915
12	22894967	8.22167	0.00813487
6	155330347	8.22167	0.0202646
2	36083476	8.22163	0.016742
17	30014196	8.22158	0.0434744
4	5345903	8.22151	0.00467498
1	238225174	8.22146	0.061962
20	7915492	8.22142	0.0246936
4	90999834	8.2214	0.0263442
7	4127105	8.22136	0.00506361
8	4481319	8.22135	0.0190476
11	24637727	8.22132	0.0955026
9	38738294	8.22114	0.00361593
13	101833290	8.22113	0.0479343
10	50349610	8.22103	0.00305209
2	199847348	8.22102	0.0151316
6	154393680	8.221	0.0163614
1	107480674	8.22098	0.00314433
7	20275010	8.22093	0.00176034
16	6906843	8.2209	0.0407207
4	187504725	8.22085	0.0869683
8	22179187	8.22085	0.00568846
15	101800418	8.22084	0.0101578
7	6697294	8.22083	0.0220614
8	79215602	8.22082	0.0136162
14	96256540	8.22079	0.00290643
19	56279193	8.22076	0.0856547
11	81324003	8.22075	0.027229
1	203160138	8.22072	0.165739
19	19689150	8.2207	0.0103794
12	41654014	8.22066	0.0516738
2	54799127	8.22062	0.14777
4	53813791	8.22057	0.0110396
8	103676000	8.22055	0.0032036
18	2553811	8.22054	0.0019237
4	136635845	8.22051	0.00845914
15	57947526	8.22045	0.000871167
6	154364817	8.22041	0.0115652
17	76470221	8.22034	0.0514103
2	169751903	8.22033	0.00801572
2	18300859	8.22031	0.0099276
2	117984822	8.22024	0.0240677
18	66395183	8.2202	0.00944092
13	112823899	8.22015	0.501808
6	117777455	8.22008	0.0226303
17	78780080	8.21994	0.0621895
19	53810466	8.21987	0.0516506
1	215789990	8.21984	0.00900508
10	43035992	8.21977	0.0252979
8	76566366	8.21977	0.0243105
1	227151503	8.21974	0.00547195
13	48098485	8.21968	0.045705
1	193877863	8.21966	0.00537886
4	105052147	8.2196	0.0043203
4	135248366	8.21959	0.0201743
4	155392580	8.21959	0.0201743
10	93028684	8.21953	0.00594679
21	45922262	8.21936	0.0684273
1	89017762	8.21933	0.025357
3	85366924	8.21924	0.0114746
8	130489370	8.21917	0.000880725
22	43110027	8.21908	0.00696387
12	3387697	8.21903	0.0122411
12	27213457	8.21894	0.00259936
13	106133433	8.21893	0.0568457
20	42328880	8.2189	0.0145521
11	107040678	8.2189	0.0925456
17	40906322	8.21883	0.0155572
2	137908240	8.21879	0.004502
15	66911127	8.21875	0.0251573
4	16756634	8.21866	0.00705671
10	16419821	8.2186	0.0186795
15	64845424	8.2186	0.00177866
11	130216798	8.21849	0.00666899
21	23376907	8.21846	0.00465839
3	127987356	8.21843	0.0289238
4	162791534	8.21829	0.0343773
11	69236146	8.21826	0.0490764
13	61687973	8.21821	0.0805369
13	45895735	8.21808	0.0375284
12	41554515	8.21801	0.021713
14	70924602	8.21798	0.00930162
6	89418127	8.21792	0.00236451
1	185691752	8.21784	0.0214664
14	88653977	8.21782	0.00639334
9	127545512	8.21779	0.010079
11	132073885	8.21777	0.00384279
18	76725622	8.21776	0.0159872
2	126093821	8.21772	0.00705168
10	44000953	8.2176	0.0353782
10	86094984	8.21734	0.0309447
2	169927347	8.21731	0.0169582
3	26233816	8.21709	0.00480384
8	118020934	8.21706	0.00141002
6	152210752	8.21701	0.00955414
18	54843053	8.21698	0.0269569
16	17575250	8.21691	0.0176889
5	30629646	8.21691	0.0141832
11	75292703	8.21691	0.0997543
7	149289978	8.2168	0.0107201
17	56032953	8.21675	0.00799101
3	172603399	8.21663	0.00168372
15	73729798	8.2166	0.00830493
5	109487061	8.21651	0.00397045
1	67089220	8.2165	0.00220204
1	115296458	8.2165	0.00859108
2	3227539	8.21644	0.0124963
6	117770355	8.21641	0.0096551
21	15571201	8.21638	0.168264
3	187087755	8.21636	0.00601287
3	45048472	8.21624	0.00296176
13	63332337	8.21622	0.0294517
12	87626132	8.21621	0.00441131
16	86555139	8.21621	0.00504614
17	12903757	8.21619	0.0157792
8	139867100	8.21616	0.000774341
13	20586606	8.21615	0.0417711
22	25792984	8.21615	0.00473307
7	42418229	8.21614	1.344
5	39001831	8.21599	0.00366306
20	61888833	8.21595	0.00284349
13	46057155	8.21595	0.0176254
8	111777198	8.21591	0.00487805
3	175497466	8.2159	0.0120402
10	16276206	8.21585	0.0100632
21	25091777	8.21584	0.0193277
5	55511548	8.21583	0.0311127
5	35175841	8.21582	0.0166658
19	55276095	8.21577	0.136998
7	134727715	8.21575	0.0261627
18	9262053	8.21575	0.00376346
4	39675156	8.21574	0.00692289
14	99513130	8.21574	0.00463042
1	43858375	8.21567	0.0179031
4	33157020	8.21567	0.00846186
17	76217928	8.21563	0.010362
4	158336722	8.2156	0.128938
13	62908569	8.21559	0.0063476
1	178991427	8.21553	0.0816798
21	16160948	8.21536	0.0043934
6	166459658	8.21533	0.00383714
2	116957830	8.21531	0.007054
7	78442847	8.21528	0.119139
21	31350820	8.21524	0.0146427
19	54837059	8.2152	0.00317787
6	32134510	8.21506	0.00297398
13	111107277	8.21494	0.0114832
10	23779906	8.21494	0.0276353
21	31243231	8.2149	0.0241688
6	36123473	8.21487	0.0220612
14	49426925	8.21484	0.00205656
13	70056802	8.2148	0.0197227
1	17538842	8.21473	0.00197946
20	32195603	8.21465	0.00162072
4	12965624	8.21457	0.0230054
3	173794273	8.21455	0.000822021
14	57729441	8.2145	0.00232284
6	50252446	8.21444	0.00314669
6	164460978	8.21438	0.0974884
6	125796093	8.21434	0.0523915
10	4244854	8.21429	0.0235685
1	56850110	8.21428	0.180762
1	64240929	8.21428	0.180762
16	88365657	8.21422	0.0230669
18	46184529	8.21404	0.0177307
5	71744199	8.21404	0.104141
15	52399608	8.21399	0.00841014
16	67656247	8.2139	0.00681365
12	59716360	8.21384	0.00396601
6	90864606	8.21378	0.0194877
13	70051695	8.21372	0.069891
21	16183034	8.2137	0.00442316
6	57592754	8.2137	0.101796
5	1369498	8.21362	0.0188759
1	30393658	8.21362	0.0130708
20	58234715	8.21361	0.0634021
6	92559285	8.21358	0.0106209
11	28180614	8.21357	0.0131334
2	136898098	8.21353	0.00811379
4	21744659	8.21352	0.0112286
2	159323038	8.21351	0.00874251
1	37325477	8.21351	0.012345
11	39503988	8.21348	0.014513
9	75440094	8.21343	0.00701621
9	140760955	8.21342	0.0100076
12	60148737	8.21335	0.117208
16	78531904	8.21315	0.0561466
2	124396607	8.21312	0.0131287
7	31045974	8.21309	0.00180463
10	134130297	8.21307	0.00155763
10	1078782	8.21299	0.013492
15	102069287	8.21295	0.0320308
3	7358423	8.2129	0.0124994
18	38237592	8.21275	0.00401158
10	43397404	8.21267	0.127844
1	92702399	8.21264	0.00419305
3	67783545	8.21253	0.00469978
4	84259113	8.21238	0.0172412
2	126461407	8.21237	0.0052879
14	92579215	8.21225	0.00539392
6	31703074	8.21216	0.0122486
3	7439893	8.21212	0.0152804
6	32117971	8.21211	0.00258987
4	83635863	8.21208	0.0231118
5	35723861	8.21201	0.00895752
21	42551626	8.212	0.0106452
4	148103263	8.21199	0.0017509
1	236896583	8.21198	0.0361965
16	66159664	8.21196	0.0302713
3	164639409	8.21196	0.0116446
10	129497051	8.21193	0.00542588
3	67447164	8.21191	0.0373603
8	135848487	8.21189	0.00216466
13	64379266	8.21188	0.0100536
17	62541309	8.21182	0.00543373
4	117393612	8.2118	0.0160412
13	61692288	8.2118	0.104124
1	10656335	8.21179	0.008916
7	34521124	8.21179	0.0186495
22	46655948	8.21176	0.00111111
4	127759804	8.2117	0.0532373
8	102913786	8.21169	0.0334666
14	100539579	8.21168	0.0076868
2	36498249	8.21163	0.133238
16	15774779	8.21162	0.0091217
12	41670546	8.2116	0.0155923
7	65650215	8.2116	0.0180863
1	8252684	8.2115	0.00384424
5	165069791	8.21148	0.0208595
13	113769639	8.21147	0.014223
22	33996474	8.21144	0.000596565
15	52471850	8.21143	0.00333746
1	12097131	8.21138	0.0250039
16	77672183	8.21137	0.0243668
16	60551242	8.21133	0.00980391
4	20097345	8.21123	1.4885
21	23203756	8.21112	0.0222627
1	222545858	8.21109	0.0054831
5	124554768	8.21108	0.0779501
9	105619674	8.21104	0.0103896
10	99564852	8.21102	0.0237341
12	30989067	8.21095	0.0417561
8	8682878	8.21092	0.0185174
4	41715583	8.21091	0.0575403
2	86509102	8.21089	0.001741
2	158526672	8.21082	0.00880411
3	76317770	8.2108	0.0108515
13	39807422	8.21075	0.0122161
11	25119985	8.21073	0.0153539
7	95006121	8.21069	0.0190154
6	140353110	8.21069	0.0392705
6	106316912	8.21068	0.00752109
3	117975352	8.21066	0.0141768
13	58803123	8.21062	0.017009
11	24879201	8.21058	0.0611915
2	124773865	8.21057	0.0726186
5	67038883	8.21057	0.000880517
18	51450056	8.21041	0.0792817
6	113633282	8.21034	0.0651352
19	7236955	8.21031	0.0398129
2	157153595	8.21031	0.00278279
18	1188698	8.21026	0.00764895
16	77518309	8.21021	0.00215273
9	43823388	8.21018	0.00162658
8	144420030	8.21018	0.00724651
13	63134836	8.21004	0.00461853
4	185641125	8.20993	0.0107501
1	218572470	8.20992	0.00900279
13	46041501	8.20982	0.576694
7	66658174	8.20981	0.00427818
1	48728773	8.2098	0.00859056
14	76983921	8.20977	0.00982149
5	84933356	8.20973	0.0251302
2	47214874	8.20971	0.0025676
2	199387776	8.20966	0.00193499
1	40543425	8.20947	0.00447005
16	4511752	8.20942	0.0143103
5	160497279	8.20941	1.75334
9	120653174	8.20938	0.0648406
11	46005829	8.20933	0.00711349
13	79683779	8.20932	0.00587495
5	151001702	8.20929	0.0739229
9	80053308	8.20926	0.00161145
4	164247058	8.20923	0.00260452
14	89511907	8.20923	0.784587
14	89511912	8.20923	0.784587
16	17072366	8.20921	0.0148212
4	171730731	8.20918	0.0591468
3	31289781	8.20909	0.0113484
11	21783227	8.20901	0.0164855
3	17167046	8.20898	0.0511548
13	30241812	8.20891	0.00222507
19	37192386	8.2089	0.00669365
9	82537821	8.20889	0.00167529
10	7756316	8.20888	0.042083
3	20770243	8.20881	0.0263183
4	69137163	8.20841	0.00215579
3	8953638	8.2084	0.0524998
11	41557195	8.20838	0.00219854
8	17430576	8.20838	0.0343844
5	156728067	8.20833	0.00696817
11	32027444	8.20832	0.00100902
7	15304507	8.2083	0.0137945
1	239056505	8.20826	0.00997507
11	68437169	8.20825	0.00252948
6	55963885	8.20823	0.0846113
9	22214283	8.20815	0.00672758
13	114149046	8.2081	0.0268871
5	128659965	8.20807	0.0143683
10	12843664	8.20805	0.0202871
9	84735320	8.20799	0.00122426
8	111578478	8.20795	0.00856717
12	28363760	8.20794	0.0483306
5	38601879	8.20794	0.00358183
6	129121582	8.20787	0.00978862
20	19798724	8.20784	0.0250407
14	50024564	8.20783	0.00740381
6	69875319	8.20783	0.00308108
7	138526611	8.20774	0.00198239
6	19431583	8.20774	0.0449962
12	96030841	8.20773	0.00899409
3	194084864	8.20768	0.00854594
5	111504479	8.20761	0.0144526
1	158650995	8.20758	0.000918797
13	30595476	8.20756	0.0106361
5	105814744	8.20742	0.00341641
15	41712505	8.20735	0.00651968
14	85780764	8.20733	0.0710848
2	235920530	8.20733	0.0166461
15	59411409	8.20731	0.00432916
1	192672733	8.20725	0.0229242
1	107768828	8.20724	0.0167715
12	9492194	8.20721	0.00408656
17	42877248	8.2072	0.00973398
12	101059391	8.207	0.109349
2	192921799	8.20683	0.0013237
1	236576717	8.20678	0.0257067
3	134912774	8.20675	0.00252931
6	102604808	8.20671	0.0120603
15	58630570	8.20665	0.0451726
3	105931021	8.20659	0.00490906
8	70495000	8.20655	0.170492
19	2198562	8.20651	0.0501241
8	54128936	8.20649	0.00330584
3	57639949	8.20645	0.00235067
13	20615212	8.20641	0.00278784
5	58952100	8.20639	0.00299244
1	220583754	8.20624	0.00243003
1	215725450	8.20622	0.0110052
1	206179312	8.20619	0.00702449
3	112465208	8.20617	0.117948
3	155035634	8.20617	0.0850421
7	10047361	8.2061	0.0125786
8	57174743	8.20604	0.0272101
1	244361789	8.20601	0.142021
9	23274110	8.206	0.0413041
15	89388249	8.20598	0.0835478
6	56700798	8.20594	0.00750701
15	30890131	8.20594	0.00982388
17	39041052	8.20594	0.0250019
7	76719744	8.20593	0.0394296
7	136432937	8.20585	0.00561599
7	2047083	8.20583	0.00172911
5	109226417	8.20572	0.00367757
11	100131761	8.20571	0.0085194
10	115992386	8.20569	0.0596245
1	223411373	8.20554	0.000926029
2	171395847	8.20554	0.0215667
3	86126528	8.20543	0.00559365
5	26116039	8.20542	0.0713647
13	77501416	8.20542	0.017838
6	49334654	8.20535	0.00769464
2	40804606	8.20532	0.00120975
7	30262918	8.20527	0.00194842
6	70352188	8.20525	0.0138901
4	118497403	8.20523	0.0026689
1	224519820	8.20522	0.0104032
15	87728250	8.20519	0.00458761
6	144678693	8.20518	0.00757409
6	12860080	8.20517	0.012413
8	145999680	8.20516	0.0012661
11	97134680	8.20513	0.00663616
2	223979964	8.20512	0.0221975
14	52051189	8.20508	0.0501429
11	125291742	8.20507	0.0198841
8	14714242	8.20505	0.00625503
8	60149665	8.20503	0.00426637
13	107928180	8.20499	0.00661381
1	88992898	8.20499	0.0190006
20	60724936	8.20497	0.0086393
5	66897696	8.20479	0.00390572
20	16686436	8.20477	0.0319202
6	66178480	8.20474	0.00130526
5	105328308	8.2047	0.0107576
4	101765131	8.20469	0.00712706
8	111025532	8.20468	0.0164028
15	62296555	8.20455	0.0383016
12	22894286	8.20448	0.0272007
17	36047276	8.20446	0.0721004
10	5161503	8.20444	0.0413582
5	148689959	8.20442	0.0267238
13	30183713	8.20441	0.0381585
6	50017382	8.20436	0.00405171
1	19285287	8.20434	0.0177183
2	169400101	8.20427	0.0212298
6	27243480	8.20425	0.0920104
4	45664949	8.20425	0.0252966
10	17448461	8.20419	0.0233484
3	31484908	8.20418	0.00672827
20	44646360	8.20415	0.0871977
18	34202084	8.20413	0.00234342
2	59123362	8.20406	0.00228176
20	30651838	8.20404	0.0469375
4	75370891	8.20397	0.0670331
11	38922899	8.20394	0.00818681
2	202403878	8.20393	0.00565517
19	1029508	8.20391	0.0049537
4	155773028	8.20384	0.0234108
2	18341503	8.2038	0.00912782
7	46176891	8.20368	0.00979591
11	57837102	8.20368	0.0283365
2	4079391	8.20358	0.0213511
5	105275436	8.20348	0.628942
3	45232120	8.20336	0.0643424
19	57733892	8.20328	0.00396763
5	12363306	8.20327	0.0399424
7	46198285	8.20325	0.0309232
2	108690836	8.20324	0.127487
3	62250042	8.20322	0.00400036
3	27131570	8.20321	0.00472561
1	20303607	8.20317	0.00380816
3	62094294	8.20313	0.00431146
2	41861344	8.20312	0.0137931
6	143906265	8.20309	0.0162678
7	19929987	8.20309	0.0388715
15	59410389	8.20297	0.0132693
3	175562381	8.20295	0.0081935
4	6227532	8.20283	0.0420026
8	129813990	8.20278	0.00840851
14	28995968	8.20278	0.00755305
15	63126806	8.20278	0.00798952
12	32478459	8.20275	0.00930307
12	78085117	8.2027	0.00420451
12	50062681	8.20267	0.00231426
5	115405266	8.20266	0.00817898
20	2088070	8.20266	0.0112082
2	209964240	8.20262	0.00577747
10	123742979	8.20261	0.00747924
5	82517732	8.20252	0.071628
16	81570100	8.20247	0.0106754
18	34512757	8.20243	0.00610506
20	15880319	8.20236	0.0626456
2	150974693	8.20235	0.00457101
21	19266828	8.20233	0.011175
17	74905272	8.20225	0.00238901
11	101074556	8.20214	0.163426
1	212027436	8.20207	0.0264031
15	59593072	8.20204	0.00549067
5	50652293	8.202	0.000965072
3	17667076	8.20195	0.00131019
2	24589460	8.20192	0.537594
1	181575189	8.20187	0.00939602
16	53008776	8.20184	0.0246742
3	118882656	8.20178	0.00414182
1	83336103	8.20173	0.0139806
4	96415462	8.2017	0.0198147
15	53466012	8.20169	0.0205187
8	125688706	8.20169	0.181815
11	59612859	8.20167	0.00374082
6	91511323	8.20165	0.00385392
8	86544429	8.20153	0.00219133
1	86708038	8.20133	0.00394846
4	97424447	8.20133	0.0102134
3	109959785	8.20117	0.00576845
1	4876915	8.20113	0.017982
9	125383500	8.20108	0.00612394
9	38740191	8.20105	0.0201733
11	124554573	8.201	0.0974146
15	88086351	8.20099	0.0150188
13	64284063	8.20096	0.0142117
14	51377169	8.20095	0.0321856
13	73299637	8.20095	0.0489706
21	37949823	8.20094	0.00685153
12	100729249	8.2009	0.00567684
8	51991602	8.20086	0.0182623
10	134417950	8.20068	0.00332236
3	132648732	8.20058	0.0320972
10	14749018	8.2005	0.00235462
8	15257507	8.20042	0.0168023
2	120160459	8.2004	0.00797266
8	102910237	8.20039	0.0904168
1	6233366	8.20024	0.0230048
1	209274348	8.20023	0.00641236
2	239508131	8.20019	0.0131566
5	121991697	8.20012	0.0268538
8	20585321	8.2	0.071526
20	10758998	8.19984	0.00555534
11	19584502	8.19982	0.0263033
14	103374884	8.1998	0.0105721
14	85624262	8.19978	0.94102
3	149004601	8.19973	0.0182432
11	79297547	8.1997	0.0115669
5	25199067	8.19947	0.0028332
8	24791928	8.19941	0.0223048
8	106153984	8.19937	0.00495845
8	72117080	8.19932	0.00340619
19	8003725	8.19932	0.00776915
3	60774144	8.19931	0.0738634
1	217590720	8.19929	0.00640895
7	140880773	8.19925	0.00626256
10	126618751	8.19925	0.00272603
11	123600592	8.19923	0.0295649
19	40648055	8.19919	0.00432152
6	13172187	8.19916	0.00883967
2	5972677	8.19916	0.0159441
1	214295420	8.19904	0.029851
1	50552952	8.19904	0.029851
6	167415275	8.19904	0.0615796
21	32289174	8.19901	0.0164073
15	33587324	8.19899	0.0110412
2	123376774	8.19899	0.011147
10	123221910	8.19893	0.0742178
17	765625	8.19884	0.00764882
1	59426907	8.19877	0.00705773
7	41585727	8.19872	0.00748049
9	10671017	8.19868	0.0134991
2	10901075	8.19867	0.00606065
7	68527625	8.19862	0.0226391
11	12996915	8.19859	0.00492046
5	4004073	8.19851	0.028024
20	13399280	8.1985	0.00426807
16	7598132	8.19848	0.0225677
9	19326053	8.19835	0.00270678
3	17680688	8.19833	0.00162927
13	107153546	8.19832	0.00843465
6	21826321	8.1983	0.0184557
16	16890667	8.19828	0.0052467
4	113740351	8.19828	0.00668863
9	12628688	8.19822	0.0240377
19	33028185	8.19822	0.015003
6	140217168	8.19815	0.00170563
3	232152	8.19812	0.00448095
5	83443334	8.19805	0.00819855
3	67307457	8.19802	0.00399049
18	38440943	8.19798	0.0260884
12	50145048	8.1979	0.000954253
18	40881066	8.19783	0.0078348
1	69606890	8.19777	0.00657343
3	108051504	8.19764	0.0324904
6	5598626	8.19764	0.0226183
3	155029908	8.19762	0.00470957
10	80139079	8.19757	0.0249385
2	64301775	8.19755	0.0014116
18	68471404	8.19736	0.00681818
11	116408092	8.19729	0.00944202
10	13473420	8.19727	0.0781193
4	139723260	8.19723	0.00293888
11	114446302	8.19707	0.00231705
1	185812336	8.19703	0.00664357
7	140711717	8.197	0.010195
7	34486406	8.197	0.087288
22	21301417	8.19699	0.0061419
10	19981520	8.19694	0.00661508
3	17506064	8.19685	0.00237513
6	40305093	8.1968	0.0298588
13	38951469	8.19679	0.000551597
15	86548005	8.19671	0.0198177
5	39884005	8.19671	0.0811037
3	85422809	8.19662	0.012864
12	105771809	8.19662	0.031675
4	142926292	8.1966	0.0886775
18	30892486	8.19659	0.00378397
12	50141447	8.19652	0.0129222
4	43271338	8.19631	0.0171173
10	131041657	8.19627	0.0177425
14	101095501	8.19627	0.0578052
9	17538562	8.19627	0.0314407
18	2474525	8.19621	0.0200983
8	141195118	8.19615	0.000856581
8	143111037	8.19614	0.19475
6	22233006	8.19609	0.0189493
10	131192335	8.19605	0.056726
4	158168547	8.196	0.0040798
3	45182863	8.196	0.0425208
1	83923809	8.19598	0.0370684
3	191362933	8.19587	0.0363665
2	232564429	8.19586	0.00386174
10	22265250	8.19573	0.000881899
11	126712976	8.19568	0.0126305
11	106456590	8.19557	0.00313438
3	111710682	8.19556	0.00849858
9	79219334	8.19554	0.0223605
9	3342366	8.19551	0.00605765
19	42774883	8.19544	0.00159204
7	133632324	8.19539	0.00559865
6	85813453	8.19527	0.0122248
18	34429685	8.19517	0.0170382
13	112219222	8.19515	0.143076
1	223706433	8.19513	0.00528242
18	69419943	8.19507	0.00652298
11	118696175	8.19507	0.00639303
6	56509743	8.19505	0.0818745
7	68466894	8.195	0.0143755
19	51876263	8.19495	0.00796194
2	2882470	8.19494	0.165829
7	49146017	8.19491	0.0166311
8	1672346	8.19489	0.0580435
10	65711224	8.19489	0.0132304
2	18673912	8.19475	0.00196518
5	126902854	8.19473	0.10404
3	75345482	8.19473	0.00443073
1	107755856	8.19471	0.00192983
8	79079537	8.19468	0.202509
5	58622934	8.19462	0.00288402
21	21843925	8.19457	0.0880598
15	86712443	8.19457	0.0115038
10	66155831	8.19451	0.0153001
21	38968030	8.19446	0.0258551
17	79101523	8.19442	0.00773126
1	246654733	8.19441	0.00445638
1	37616715	8.1944	0.00777925
20	56472134	8.19436	0.0173027
8	28142071	8.19429	0.0264217
1	211812732	8.19427	0.006372
4	91538643	8.19425	0.471675
4	144185453	8.19421	0.0887611
6	164068581	8.19408	0.0150225
18	63092356	8.19405	0.0104525
17	14120776	8.19402	0.0205336
12	126701413	8.19401	0.0188484
13	29052353	8.19396	0.00818758
11	127857444	8.19394	0.00212149
5	175336104	8.19393	0.0124137
8	25234688	8.19389	0.0137268
7	117897139	8.19383	0.0121439
3	183939123	8.19376	0.0109695
8	105643970	8.19362	0.0144156
3	106521718	8.19353	0.00445208
6	38767496	8.19351	0.00596488
12	92345572	8.19348	0.00562642
8	116782945	8.19348	0.0111957
2	58829823	8.19348	0.0103048
7	114961423	8.19343	0.0101855
4	184145692	8.19341	0.00134395
3	66816454	8.1934	1.00274
20	21918099	8.19329	0.184182
2	208994352	8.1932	0.00197195
7	36050964	8.19315	0.0274885
12	56814936	8.19313	0.00195214
16	57716199	8.19297	0.014222
16	73126004	8.19273	0.00978496
7	97079630	8.19272	0.00636276
6	32989442	8.19261	0.164349
5	162745068	8.19256	0.114276
5	34641928	8.19251	0.0376637
10	118490532	8.19246	0.00622867
2	104242707	8.19246	0.00632911
6	131582936	8.19244	0.0232818
7	108158317	8.1924	0.0233447
12	92342076	8.19227	0.00537652
7	149689732	8.19223	0.00938161
20	22101508	8.19216	0.0218426
12	229347	8.19214	0.00892931
1	18360302	8.19211	0.012685
1	3656170	8.19211	0.00481286
17	70601311	8.19206	0.0113217
8	15898951	8.192	0.0104243
19	3513842	8.19199	0.0251579
10	59742013	8.19199	0.0285785
13	104388010	8.19196	0.00399205
11	91541813	8.19191	0.00208896
14	104100432	8.19189	0.0229445
11	55275456	8.19188	0.00943913
4	114141498	8.19184	0.108621
3	27925435	8.19172	0.141296
20	15282696	8.19169	0.0106849
5	31816829	8.1916	0.00572934
1	220345572	8.19156	0.00630639
12	131646458	8.19156	0.00134933
3	37366581	8.19153	0.00094632
21	42073641	8.19144	0.00351408
21	20922716	8.1914	2.96098
11	63262694	8.19131	0.0160225
5	163148716	8.1912	0.00243193
2	104178855	8.19117	0.00853366
2	195136065	8.19113	0.00204616
2	42664880	8.19113	0.00211095
8	9374866	8.19102	0.0208696
8	102954587	8.19081	0.0324015
9	72311669	8.1908	0.0108556
18	61680658	8.19077	0.00136434
4	141162712	8.19076	0.0283422
4	163557193	8.19075	0.0237453
15	78208998	8.19067	0.00948636
21	36017901	8.19057	0.0553919
2	178471407	8.1905	0.00129288
22	19287862	8.19048	0.000874764
1	238722959	8.19043	0.024958
11	25726670	8.19037	0.00776077
12	114271720	8.19032	0.00617077
20	41256515	8.19029	0.0145345
4	39633248	8.19028	0.00356953
1	216124777	8.19022	0.00308538
6	150207655	8.19018	0.00703039
13	112268411	8.19013	0.00888289
4	35390675	8.1901	0.0638843
14	92578144	8.1901	0.0180421
14	81833844	8.18996	0.00235294
8	133183198	8.18995	0.0050063
11	133368885	8.18991	0.00401832
16	80184313	8.18982	0.00860165
4	86366177	8.18979	0.0330262
9	43672520	8.18977	0.010355
22	40224167	8.18976	0.00107326
14	100536192	8.18976	0.020927
13	20652254	8.1897	0.00794392
18	73518854	8.18962	0.00925432
4	103344382	8.18956	0.035837
3	74062281	8.18956	0.0185471
21	28988276	8.18949	0.419263
4	171760176	8.18947	0.00350232
1	4029307	8.1893	0.0460112
4	21752389	8.18926	1.00151
4	79008275	8.18923	0.0592757
6	21768298	8.18915	0.00358157
15	101007974	8.18913	0.693059
11	112260102	8.1891	0.125231
12	26285545	8.18909	0.00816846
6	71907992	8.18904	0.00395388
16	12877511	8.189	0.0916199
14	91298341	8.18899	0.00172795
11	12199110	8.18893	0.00327089
2	41931366	8.18891	0.0109032
15	50617148	8.18891	0.00227787
12	48135206	8.18888	0.00183529
7	77276550	8.1888	0.00836886
3	106745793	8.18877	0.0196118
2	72435392	8.18875	0.00152365
6	39460255	8.18875	0.0147888
8	64476692	8.18854	0.00838401
16	83196518	8.18847	0.0555861
13	113556047	8.18845	0.0250794
6	6171535	8.18844	0.00360383
8	67630088	8.18842	0.00879588
7	147401296	8.1884	0.0327597
6	13279967	8.1884	0.00424152
16	60540997	8.18837	0.01267
2	196043545	8.18837	0.0099572
3	83823124	8.18834	0.00467305
8	23793736	8.18831	0.00541663
18	22575317	8.1883	0.00486008
15	66856786	8.18828	0.0278634
1	21958587	8.18822	0.0425797
2	197000907	8.18814	0.00207282
6	80014947	8.18812	0.0171244
14	85578419	8.18811	0.00415459
2	28862358	8.1881	0.0241176
5	74659779	8.18808	0.0677294
14	103688425	8.18803	0.0233417
10	105769928	8.18803	0.00324598
6	4983011	8.18801	0.0293302
15	100568680	8.18801	0.00521527
10	44016926	8.18798	0.00591942
11	59143894	8.18794	0.00740142
15	89010675	8.18789	0.00792051
1	227044646	8.18779	0.00388
8	11310568	8.18777	0.171285
11	55519664	8.18767	0.012151
17	37232160	8.18765	0.00656838
13	33896503	8.18754	0.00361473
4	138130022	8.18751	0.0231488
19	6633210	8.18746	0.0704185
15	92488723	8.18742	0.00346959
7	57616197	8.18728	0.0454009
14	30270980	8.18723	0.00275797
8	129128828	8.18721	0.064787
6	132926508	8.18718	0.00501012
15	68604607	8.18712	0.0314579
5	119394573	8.18702	0.0742745
16	22970925	8.18697	0.0107671
21	16205619	8.18693	0.0184824
18	3188413	8.18692	0.0944882
2	3609626	8.1869	0.0528804
6	18777178	8.18689	0.0319609
22	18448100	8.18686	0.0112419
10	9591079	8.18684	0.00115236
4	30119291	8.18681	0.050065
20	17076948	8.18674	0.00526906
7	18609716	8.18672	0.00554259
5	76609119	8.18671	0.0138302
1	26403530	8.18666	0.0397383
7	110534629	8.18661	0.00854423
7	77858904	8.18658	0.000961384
16	11615062	8.18656	0.00403512
4	48195942	8.18653	0.0255899
22	21301416	8.18652	0.00617195
12	44475530	8.18652	0.00942858
22	48785628	8.18648	0.00390028
5	62983524	8.18638	0.00615429
4	157260633	8.18636	0.069221
5	17175875	8.18636	0.0176607
10	63260990	8.18631	0.0191013
16	70764677	8.18627	0.0351877
5	534681	8.18623	0.00531475
14	68642759	8.18619	0.0797113
3	49529601	8.18617	0.0202812
9	95080879	8.18617	0.00471586
13	84575479	8.18613	0.00807167
7	82883249	8.18602	0.00370578
3	21842023	8.186	0.0454785
1	67511804	8.18599	0.000900921
8	91511218	8.18597	0.00931456
8	105588534	8.18596	0.00856616
7	42419792	8.18592	0.0157045
22	43576832	8.18582	0.00380948
4	21455808	8.18577	0.0213639
6	67250426	8.18577	0.0247314
19	6182640	8.18577	0.0144928
18	44117417	8.18577	0.00628807
2	85449487	8.18577	0.193607
1	92856159	8.18569	0.00288291
7	138290870	8.18568	0.00147638
3	85399744	8.18561	0.0163297
18	1083712	8.1856	0.00110737
6	98684540	8.18545	0.0072882
17	10437000	8.18544	0.00754687
15	100399526	8.18532	0.0298806
3	17684223	8.18529	0.00259614
7	110032932	8.18521	0.315835
5	151903199	8.18518	0.0632349
17	77659790	8.18517	0.195585
3	62822091	8.18515	0.00481231
3	187389636	8.18514	0.00622078
9	139855524	8.18507	0.0243535
9	7332465	8.185	0.00709625
8	131697718	8.18469	0.0419515
3	32404211	8.18467	0.0525586
14	23218684	8.18461	0.025688
8	111844273	8.18459	0.0276514
1	110170896	8.18457	0.00498717
7	2073467	8.18457	0.0199748
13	60618928	8.18453	0.0499234
10	12330401	8.18452	0.0332853
5	103625859	8.18451	0.0117489
3	99948204	8.18433	0.0193477
11	42073720	8.18432	0.0064544
12	87392947	8.18431	0.00714514
3	50636187	8.18431	0.00194092
5	132715419	8.18419	0.00849671
8	136452019	8.18413	0.00847238
8	127931456	8.1841	0.0102417
12	87408336	8.1841	0.00272215
1	195444437	8.18406	0.0675218
5	92695871	8.18395	0.00268769
6	117452518	8.18395	0.00668003
1	228644218	8.18394	0.00180653
12	45208349	8.18391	0.00479887
6	1372324	8.18383	0.00239347
18	6660950	8.18383	0.0277189
1	30150297	8.18383	0.0656316
13	71679278	8.18381	0.0100709
18	54822587	8.1837	0.0394555
9	2839934	8.18355	0.00923258
5	127305799	8.18353	0.00733684
8	18250922	8.1835	0.0309949
16	81357800	8.18346	0.0753701
1	60969259	8.1834	0.00767732
10	123883403	8.18331	0.00241143
21	10965295	8.1832	0.0238157
2	37855437	8.18313	0.00835872
2	146680455	8.18309	0.00609661
10	12327384	8.18306	0.00360469
11	81327991	8.18302	0.0106673
3	72950823	8.18301	0.0225359
9	35614924	8.18289	0.00145208
10	66199431	8.18274	0.0195953
17	65469817	8.1827	0.0149778
20	14124440	8.18267	0.00204382
5	175167723	8.18266	0.00383196
5	82576687	8.18259	0.0144828
7	81645995	8.18258	0.00488654
10	13633651	8.18251	0.00374254
18	61705376	8.18249	0.00165237
8	86880374	8.18244	0.00602067
6	98106307	8.1823	0.00144115
8	111869446	8.18229	0.0163149
2	202403194	8.18224	0.00733804
16	7091604	8.18221	0.00738663
4	23212909	8.18212	0.00778621
13	43666231	8.18208	0.00258076
13	112559668	8.18207	0.00678268
6	65820384	8.18205	0.012599
4	7865399	8.18199	0.0827872
8	99168383	8.18196	0.00674369
5	150828917	8.18193	0.0165419
4	153543222	8.18193	0.0126925
3	49999860	8.18187	0.00573453
12	44492846	8.18182	0.0205811
16	64855369	8.18172	0.00688245
6	153024438	8.18148	0.00545575
6	149519435	8.18142	0.0239193
3	186888147	8.1814	0.0843276
5	100736696	8.18139	0.0570662
2	82842830	8.18136	0.0103575
18	65593539	8.18135	0.0115128
4	172476265	8.18132	0.0410453
6	154697765	8.18123	0.0024888
1	92236342	8.18121	0.071777
8	56334061	8.1812	0.0221637
10	60828722	8.18117	0.00749837
1	16505771	8.18115	0.0159074
7	108463408	8.18105	0.0204207
19	6183944	8.18101	0.0162124
7	63132326	8.18077	0.0107115
2	43366429	8.18076	0.198889
6	137886926	8.18075	0.0257902
8	133088536	8.1807	0.0994953
22	27662751	8.18068	0.00209653
7	29763803	8.18064	0.378844
6	105617706	8.18063	0.0453276
4	132474720	8.18062	0.00351648
3	39968658	8.1806	0.0259487
5	175177445	8.18059	0.0283609
11	94672778	8.18051	0.00684549
8	27706583	8.18042	0.00577836
16	81374704	8.18042	0.00847457
5	170579645	8.18032	0.0175156
2	229538735	8.18029	0.025939
10	120897645	8.18028	0.114182
10	135167092	8.18022	0.00154019
6	139388312	8.18017	0.0381846
3	85929571	8.18017	0.029139
5	114063419	8.18003	0.0166947
11	42092662	8.17991	0.00264667
7	54699447	8.17988	0.00584179
2	124642438	8.17986	0.00414602
4	161418386	8.17986	0.00666801
9	26039320	8.17967	0.00448703
13	112771368	8.17959	0.0106199
5	128669435	8.17957	0.00919942
8	77562591	8.17938	0.00951626
12	127015658	8.17935	0.00835519
4	19017756	8.17934	0.0265098
2	53952129	8.17931	0.181401
1	171270298	8.17928	0.0143608
19	48476239	8.17928	0.0225258
6	29507827	8.17923	0.157917
2	40018471	8.17913	0.0386221
16	70772123	8.17913	0.00587225
11	113526612	8.17904	0.104925
16	17607533	8.17903	0.0857497
9	100074148	8.17903	0.0272231
3	9702717	8.17898	0.0016803
7	46193390	8.17898	0.0185103
13	19937189	8.17888	0.00759848
8	25997414	8.17885	0.00298226
10	124397760	8.17882	0.0481428
3	88822733	8.1788	0.0342857
8	125388051	8.1788	0.0109919
2	36545169	8.17878	0.0187783
2	139297631	8.17871	0.103846
10	5163069	8.1787	0.0411398
2	107818920	8.17866	0.0200281
1	112710134	8.17861	0.00136777
4	124622857	8.17857	0.00564008
10	17226357	8.17854	0.00584194
10	67079828	8.1784	0.008954
16	10136193	8.17838	0.0429717
2	81765694	8.17825	0.0491735
3	135536054	8.17816	0.0102506
8	120277153	8.17816	0.0293352
10	95484010	8.17813	0.00552309
16	61244412	8.17813	0.0130995
5	25980751	8.17811	0.00640782
11	12985744	8.17808	0.016552
1	91238366	8.17804	0.00293235
10	98482290	8.17803	0.00107515
2	167052328	8.17802	0.00604863
2	64953330	8.17796	0.0476072
17	80669348	8.17777	0.0760609
1	81957433	8.17774	0.0291187
13	52966155	8.17768	0.142814
6	74851650	8.17765	0.0131484
8	142028603	8.17762	0.0159412
20	15238408	8.17758	0.429167
12	87447357	8.17758	0.0158086
5	79773028	8.17736	0.00886795
2	127528919	8.17734	0.0362524
5	116517584	8.17726	0.0796019
1	83484014	8.17709	0.00720175
6	170717443	8.17704	0.187065
5	68057327	8.17698	0.00800901
5	25200787	8.17698	0.00177743
21	31406807	8.17692	0.105081
14	34031798	8.17692	0.0179287
4	114683171	8.17683	0.00292691
20	43898139	8.17683	0.00185541
13	95478338	8.17676	0.0578804
8	36514877	8.17673	0.0111773
15	101478215	8.17669	0.00652856
12	101848442	8.17668	0.00124618
15	86549598	8.17665	0.0269105
11	45657047	8.17643	0.0021582
6	91897341	8.17639	0.0213858
19	16392014	8.17633	0.00206266
10	93021353	8.1763	0.0144307
15	28451737	8.17627	0.104715
4	40859312	8.17625	0.00859562
9	8771138	8.17619	0.0596226
2	104261903	8.17616	0.0090958
4	178880145	8.17615	0.0471429
12	87401934	8.17607	0.00753896
20	35981328	8.17606	0.00144127
4	38421140	8.17601	0.472826
1	120627111	8.176	0.0742094
3	190364958	8.17598	0.0105605
4	109600410	8.17595	0.0027122
3	58357785	8.17588	0.00189646
20	17565525	8.17579	0.0204327
6	129208150	8.17577	0.0218556
5	97238794	8.1757	0.272203
11	38943735	8.17567	0.0164989
9	31996338	8.17563	0.0074217
2	41904280	8.17556	0.269857
1	63588666	8.17556	0.0012228
4	108829343	8.17554	0.0655357
14	53093512	8.17543	0.00278598
18	61426277	8.17541	0.00964135
11	46475768	8.1754	0.000831727
8	32136300	8.1754	0.0358103
2	146431467	8.17533	0.00227243
8	79079813	8.17526	0.0138441
16	6942390	8.17525	0.0195018
9	22603607	8.17524	0.00239876
15	47235262	8.17515	0.0034757
12	106385004	8.17514	0.238955
9	8766570	8.17494	0.0160999
3	165912006	8.17493	0.00669799
12	96210884	8.17479	0.00300719
16	73121244	8.17475	0.00871689
4	164245663	8.17469	0.0104286
20	33855284	8.17454	0.0194319
8	70514977	8.17446	0.0380187
1	181509718	8.17443	0.0996
2	157535910	8.17437	0.0187612
8	82507849	8.17428	0.045977
10	123755202	8.17427	0.00589649
2	101568996	8.17425	0.0422974
8	127936715	8.17422	0.0299164
11	126545669	8.17415	0.0075365
3	140528844	8.17404	0.941645
5	172606709	8.17404	0.022447
10	66118508	8.17403	0.00508411
6	166795986	8.17401	0.011945
2	41033245	8.174	0.00343409
4	181782992	8.17393	0.141761
2	181390841	8.17393	0.33614
19	12188317	8.17392	0.00415938
1	185690216	8.1739	0.0025521
8	111875698	8.17385	0.00289839
7	117643147	8.17384	0.0165727
8	111008433	8.17384	0.0394795
6	94588375	8.17384	0.00396512
7	77504736	8.17383	0.00135164
10	122884460	8.17382	0.0216085
4	107602107	8.17381	0.00394659
12	129935587	8.1738	0.2336
5	53778669	8.17371	0.0556404
12	30482454	8.17368	0.00649229
2	194968266	8.17367	0.0128298
6	56512468	8.17365	0.0101395
15	89155270	8.17365	0.0070139
6	144678691	8.17364	0.00754429
8	9704763	8.17362	0.0399917
8	103498317	8.17362	0.0200834
11	19312788	8.17355	0.00509295
10	13975756	8.17347	0.0249711
9	12675661	8.17344	0.00218016
11	24875183	8.17341	0.00872948
8	6227261	8.1734	0.247595
15	25522005	8.17339	0.00157664
7	35953556	8.17334	0.00648424
6	149112117	8.17334	0.0292611
14	104405230	8.17329	0.0323356
6	117479803	8.17328	0.0360767
7	135867724	8.17323	0.00135508
3	161427162	8.17321	0.026716
1	158746815	8.17318	0.00215389
19	12127776	8.17317	0.0210362
2	112955815	8.17317	0.0178378
6	79979749	8.17314	0.0509691
20	9586745	8.17313	0.176805
3	5978574	8.17313	0.0287335
15	89381309	8.17309	0.0318491
7	102860702	8.17304	0.00283493
1	194647222	8.17302	0.00351185
10	78165569	8.17302	0.00297022
8	105578516	8.17294	0.0416113
6	139905973	8.17293	0.00674089
4	55200715	8.17291	0.0014804
8	7255488	8.1729	0.00304047
13	40155802	8.17289	0.0282666
3	152222197	8.17289	0.0373545
16	27166698	8.17288	0.0173614
1	38920889	8.17287	0.00154019
4	79995920	8.17287	0.00376432
8	111973116	8.17281	0.0331077
2	218642002	8.17275	0.00224224
2	123090762	8.17266	0.0084834
16	84033323	8.17262	0.0811392
4	56055573	8.17261	0.0429377
13	46709389	8.17257	0.0152197
3	638799	8.17257	0.0451402
7	38618275	8.17256	0.0828746
10	124719305	8.17256	0.010144
3	171157662	8.17253	0.00489461
9	8771325	8.17253	0.0182482
7	81739027	8.1725	0.47321
12	82243352	8.17243	0.00214364
1	61619056	8.1724	0.0155108
2	25952796	8.17238	0.00447395
18	76491218	8.17236	0.0319374
17	15935456	8.17234	0.00236733
17	49584801	8.1723	0.00509122
2	36561154	8.17226	0.0165994
1	205275061	8.17223	0.00831052
16	79044649	8.1722	0.00858369
6	12591442	8.17184	0.00424899
19	6061010	8.17175	0.0117716
21	31245148	8.17162	0.0101991
3	4781349	8.17155	0.0185139
21	41366860	8.17155	0.164243
13	52452428	8.17153	0.0404728
8	2966852	8.17152	0.0124815
3	197587301	8.17147	0.0108177
9	125433467	8.17145	0.00347147
10	9144561	8.17144	0.00348818
16	61208784	8.17142	0.10358
14	27256338	8.17138	0.00225034
3	82217409	8.17136	0.0204281
8	3006053	8.17133	0.0388466
15	88955711	8.17122	0.0012307
3	149532140	8.17121	0.0314282
12	131829650	8.17114	0.00808625
7	140703427	8.17109	0.0241502
8	119564948	8.17109	0.0459537
20	15411133	8.17108	0.042341
17	53730177	8.17101	0.0177001
6	12851560	8.171	0.0677382
1	238795204	8.1709	0.00960244
5	150552182	8.17089	0.0443861
21	26733679	8.17088	0.00737515
11	95713024	8.17078	0.0350382
7	33624209	8.17075	0.00672207
11	126716868	8.1707	0.0721321
11	77892230	8.17065	0.0141491
1	153057397	8.17063	0.0021583
3	151467283	8.17059	0.0125539
11	20567943	8.17058	0.00508107
2	103656819	8.17057	0.00375822
8	106597945	8.17047	0.0165803
11	18524653	8.17043	0.0110476
1	168810748	8.17043	0.0033595
13	52874368	8.1703	0.0329564
8	139769176	8.17027	0.0048156
2	237729564	8.17025	0.0250238
16	67733113	8.17024	0.0464617
13	72706739	8.1702	0.0107168
16	79475091	8.17011	0.0309872
4	64990744	8.1701	0.0104365
3	88386948	8.17002	0.00362429
7	83638574	8.16994	0.0233537
8	16235269	8.16994	0.031854
16	81979052	8.16993	0.0314114
1	238269241	8.16989	0.0120835
8	127039726	8.16979	0.00133482
6	36816314	8.16975	0.00514524
6	32989749	8.16973	0.237119
4	153953341	8.16971	0.0185562
10	120427007	8.16969	0.00552549
6	130842836	8.16967	0.00663523
16	70786780	8.16963	0.012352
8	111940430	8.16959	0.00219794
8	11311339	8.16959	0.0530151
1	238233829	8.1695	0.0443845
18	29797548	8.16947	0.00370487
4	135630661	8.16941	0.00394698
15	44415602	8.16937	0.0147989
7	101107873	8.16936	0.0865008
6	50072062	8.16931	0.0723575
14	99088792	8.16928	0.00411124
8	40359895	8.16917	0.0504679
15	98679922	8.16916	0.0194316
6	54581946	8.16902	0.00940519
5	150794098	8.16902	0.00331425
1	30442695	8.16898	0.0027551
20	4790574	8.16887	0.265108
12	131598359	8.16887	0.00129455
19	44966357	8.16886	0.0463761
4	164826413	8.16883	0.0119075
6	4072128	8.16881	0.0117733
7	80330718	8.16878	0.0215702
1	238251350	8.16878	0.022423
16	19260945	8.16874	0.00414568
5	128291364	8.16867	0.00627943
15	23855004	8.16854	0.0275802
8	53414853	8.16853	0.0174196
12	8834831	8.1685	0.0209813
3	105723046	8.16844	0.0050977
18	4761963	8.16842	0.00109609
4	165438384	8.1684	0.00576743
9	20088623	8.16837	0.0164497
16	85142845	8.16834	0.027328
14	48881715	8.16828	0.030075
6	163169502	8.16822	0.00684155
3	134526728	8.16821	0.0192062
1	56925643	8.16817	0.0309281
9	115860251	8.16805	0.0643775
7	85607616	8.16803	0.015625
5	154754922	8.16802	0.00672534
10	17747879	8.1679	0.0272503
4	65679736	8.16787	0.00961958
2	236832359	8.16785	0.00397846
1	60413074	8.16782	0.00234596
7	65241722	8.16782	0.081126
13	109519170	8.16775	0.0276042
2	24323107	8.16774	0.00335477
11	40484832	8.16773	0.0156047
10	82739780	8.16766	0.146844
4	152776092	8.16766	0.0915816
3	87663128	8.16763	0.00289396
6	40323793	8.16758	0.0167291
10	27546439	8.16749	0.361178
2	196271837	8.16746	0.0188459
17	25875523	8.16745	0.0512435
10	127789953	8.16744	0.00344855
1	34854629	8.16736	0.0081377
4	55326741	8.16729	0.025843
4	101765917	8.16715	0.025955
15	26211451	8.16703	0.265797
12	107021838	8.1669	0.0148439
4	186044756	8.16685	0.00188524
20	22143977	8.1667	0.00371047
6	73219349	8.16661	0.125173
22	43956829	8.16661	0.00105594
5	106801970	8.16659	0.00723387
13	70066691	8.16657	0.0168091
12	70306864	8.16652	0.00146292
4	157248748	8.16639	0.00727157
10	88727278	8.16638	0.00330718
2	191420052	8.16637	0.0121533
2	77716557	8.16623	0.0104591
16	86179976	8.16618	0.0402226
6	65829262	8.16614	0.178413
3	98681312	8.16612	0.06218
10	127942158	8.1661	0.0118064
3	139217746	8.16604	0.0436058
10	16212622	8.16595	0.138027
7	139501749	8.16592	0.0308852
9	95023151	8.16584	0.00536433
4	114786164	8.16573	0.0432107
16	75025972	8.16561	0.0213006
8	139569732	8.16559	0.0241224
10	30246280	8.16555	0.0434248
8	29586224	8.1655	0.0371616
6	117769569	8.16546	0.0440571
8	58743888	8.16545	0.0277713
2	21044797	8.16545	0.00143927
2	81889704	8.16544	0.00298532
19	34987650	8.16544	0.0159626
5	117515196	8.16528	0.0577787
7	31353959	8.16528	0.0644787
4	40608352	8.16525	0.0258724
1	1232233	8.16524	0.018089
9	13219570	8.1652	0.00191759
6	138678324	8.16518	0.00989818
5	133622847	8.16515	0.0163877
2	80322083	8.1651	0.016523
1	186952631	8.16501	0.00352111
15	68953446	8.16492	0.141776
5	120605599	8.16488	0.0099832
15	72629721	8.16488	0.0125786
17	39732302	8.16483	0.026264
11	97595560	8.16476	0.00493686
19	49044737	8.16475	0.0606961
1	244938807	8.16473	0.0110533
18	61356231	8.16466	0.010322
18	77889658	8.16463	0.016172
4	158336594	8.16462	0.163512
3	11955697	8.1646	0.0657291
13	94096015	8.1646	0.0016803
7	107918040	8.16457	0.0147527
5	124722783	8.16454	0.0121132
1	80649218	8.16454	0.00670478
16	3116958	8.1645	0.413125
9	1448247	8.16449	0.0331806
18	47912553	8.16443	0.00588943
20	13712984	8.16442	0.058009
11	40394810	8.16436	0.00873142
3	140517904	8.1643	0.0360167
11	26443456	8.16427	0.228684
12	114969390	8.16411	0.00805717
10	74824253	8.16406	0.00759966
6	5646316	8.16399	0.00183691
1	30926583	8.16395	0.0329916
6	131502899	8.16394	0.0804305
6	15519914	8.16394	0.085878
8	16074573	8.16393	0.0165669
4	183949126	8.1639	0.641189
7	15521838	8.16387	0.00160302
6	25103422	8.16383	0.00846262
6	55987235	8.1638	0.268467
3	191844682	8.16378	0.0676601
10	92813600	8.16376	0.0127253
5	166363550	8.16376	0.00294463
10	60298688	8.16375	0.00227942
6	90934636	8.16374	0.00747303
11	38988488	8.16372	0.0214012
4	45684042	8.16362	0.00697346
10	90347930	8.16362	0.0138001
20	16464727	8.16356	0.0313249
1	210556973	8.16353	0.241862
18	73447203	8.16341	0.00182269
8	11113323	8.16336	0.0641141
8	53578803	8.16328	0.00986506
11	5103607	8.16326	0.00120033
9	109863220	8.16324	0.0688869
1	211453668	8.16322	0.00698579
1	215480293	8.16321	0.025204
6	40343771	8.16321	0.0224631
11	62341477	8.16318	0.00231469
14	32048760	8.16316	0.00422161
12	5431519	8.16308	0.0209981
5	119437497	8.16283	0.00865181
9	16594252	8.16274	0.00249326
4	30137038	8.16273	0.0250647
16	17892486	8.16273	0.02114
3	123157878	8.16266	0.00603499
18	13448481	8.16259	0.00470834
14	40400528	8.16252	0.0142293
8	9824110	8.16251	0.0340131
5	34642220	8.1624	0.0167084
4	38113641	8.16237	0.00912622
22	39596765	8.16235	0.00327012
3	173921099	8.16232	0.0655786
4	153543221	8.1623	0.0127437
21	26110996	8.16229	0.0346232
1	90439057	8.1621	0.000733586
5	127343989	8.16209	0.00176682
4	43039773	8.16197	0.0187666
9	130722212	8.16197	0.00509142
4	179002180	8.16196	0.0996347
5	117934433	8.16195	0.00132923
1	62090706	8.16191	0.0385024
6	161300850	8.16181	0.00939641
1	192548041	8.16179	0.0234259
6	12865243	8.16179	0.00410353
5	128308787	8.16178	0.0136699
11	64360461	8.16175	0.00576995
14	104178917	8.16173	0.00689485
4	61339933	8.16169	0.00755852
15	96583295	8.16168	0.0157157
2	173261758	8.16166	0.00102156
8	10845187	8.16162	0.00859325
8	8866661	8.16154	0.068381
16	331463	8.16151	0.00898445
16	48470246	8.16149	0.0112019
1	60975097	8.16148	0.0153559
19	10312787	8.16147	0.00511645
1	235949280	8.16124	0.00270323
4	17638396	8.16124	0.00583276
3	40377838	8.16122	0.00115226
1	89262684	8.16116	0.0165569
2	21515580	8.16112	0.00433565
4	21787640	8.16105	0.0294048
8	96879069	8.16104	0.00929099
1	224462607	8.16101	0.00281227
7	144131822	8.16089	0.00357837
11	97033326	8.16079	0.00200087
7	94963775	8.16077	0.00150849
5	100941372	8.16076	0.0337933
7	46612466	8.16076	0.013393
10	123792427	8.1607	0.00246076
13	74591347	8.16065	0.0267512
10	100698005	8.16062	0.00877464
9	124470351	8.16058	0.00490944
5	72533781	8.16056	0.00120693
20	7551323	8.16055	0.00792589
21	21526427	8.16055	0.00731685
6	117446730	8.16051	0.00222995
4	163332067	8.16047	0.104132
4	28996514	8.16046	0.0114139
4	127393597	8.16042	0.00250675
1	248065151	8.1603	0.120785
2	83629215	8.16029	0.0420478
11	40324842	8.16027	0.010057
7	144877758	8.16026	0.00264048
21	17017412	8.16023	0.0043693
8	2814584	8.16019	0.00496619
1	235030695	8.16017	0.0265341
7	42532762	8.16009	0.0517769
5	127896398	8.16002	0.00463899
7	40671234	8.15992	0.00167647
4	177712975	8.15988	0.0023196
4	157264842	8.15987	0.0175813
21	17836721	8.15987	0.0069277
7	911096	8.15978	0.109533
15	94385639	8.15975	0.00530636
3	154938135	8.15974	0.00503678
2	148504600	8.15973	0.00482145
6	118328370	8.1597	0.0289005
6	150665315	8.1597	0.0100671
13	27360292	8.15961	0.00395186
7	28056561	8.15954	0.0291099
4	164825864	8.1595	0.629538
8	81476753	8.15948	0.0116642
21	15681994	8.15948	0.151538
2	173539743	8.15947	0.00060343
3	12479119	8.15945	0.00116232
5	1555779	8.15945	0.00746069
2	239103749	8.15941	0.042865
7	157509461	8.1594	0.0956985
10	82731795	8.15931	0.319197
2	137305443	8.15931	0.0168812
18	68635616	8.15929	0.00147985
13	32718885	8.15928	0.0400834
12	82305798	8.15926	0.143587
2	51606559	8.15923	0.0102782
1	94056893	8.15921	0.021469
10	134128412	8.1592	0.0737611
15	52853381	8.15915	0.0232627
4	43300547	8.15906	0.0117141
13	93577671	8.15903	0.00863693
1	239327544	8.15902	0.00991486
16	78532435	8.15898	0.0112538
8	107258644	8.15889	0.0164078
4	122693961	8.1588	0.177099
3	9086347	8.15877	0.0534708
13	69082595	8.15876	0.00236583
1	238834511	8.15873	0.0337069
4	29000745	8.15872	0.0384483
13	59104642	8.15871	0.0113986
9	124082985	8.15866	0.0121495
17	12918451	8.15866	0.0442365
6	30398401	8.15866	0.637838
5	112110822	8.15862	0.0154238
5	28414982	8.15862	0.0352989
3	3609937	8.1586	0.00156061
1	102454637	8.15841	0.0152109
9	114894296	8.15839	0.00140462
13	76258720	8.15839	0.0603029
5	170620247	8.15831	0.00507014
13	20978392	8.15831	0.00491708
11	133839857	8.15831	0.0153363
1	102071375	8.15823	0.019725
9	9513883	8.15816	0.00669806
5	119956434	8.15804	0.00454939
19	31514822	8.15801	0.00236622
14	92078893	8.15796	0.0153361
8	15258706	8.15788	0.0159744
6	90854484	8.15784	0.00291439
3	42661075	8.15783	0.00231806
12	113368125	8.15781	0.065573
8	127472659	8.1578	0.00160201
11	27184221	8.15771	0.0118109
18	20648363	8.1577	0.149183
6	25850845	8.15768	0.00858112
13	81649646	8.15755	0.00157881
7	120046621	8.15747	0.00474946
2	105405398	8.15742	0.0147192
16	62718985	8.15735	0.0249192
4	163137352	8.15726	0.0420634
10	134377419	8.15722	0.00324844
5	71272278	8.1571	0.00813823
3	140527937	8.15702	0.0182221
11	70391868	8.157	0.00569552
3	127597244	8.15698	0.0188825
5	81938455	8.15695	0.0378853
6	91931514	8.15686	0.00886316
2	32146160	8.15683	0.00143837
12	89522510	8.15682	0.00549432
3	48890714	8.1568	0.00489342
16	17353573	8.15679	0.00159467
6	106942255	8.15676	0.0110998
6	102905038	8.15669	0.0334944
9	91622691	8.15666	0.00328752
14	32709139	8.15666	0.00388075
11	100359563	8.15665	0.01678
5	25592858	8.15662	0.0118445
6	98615152	8.15661	0.00348036
4	92516623	8.15655	0.0035082
18	9647377	8.15643	0.0303634
1	156159790	8.15636	0.00166153
12	79139541	8.15635	0.00963535
2	122931246	8.1563	0.00577208
1	188831207	8.15626	0.012475
11	76691671	8.15616	0.00494438
9	93821646	8.15615	0.125566
5	34523642	8.15605	0.0171291
4	117382980	8.15604	0.114525
8	139653389	8.15602	0.00746748
15	28620735	8.156	0.000396818
8	97322560	8.156	0.0152252
1	208129444	8.15598	0.0278821
20	25935552	8.15593	0.0277647
7	13997159	8.15591	0.00317481
3	131539557	8.15589	0.0121789
6	138989037	8.15587	0.0277282
6	51698489	8.15579	0.0203414
4	178892317	8.15576	0.0242929
16	75366444	8.15575	0.00283563
12	122828321	8.15575	0.00171482
12	88792598	8.15567	0.00158161
15	93054921	8.1556	0.00738007
2	20747769	8.15552	0.0157114
20	48898514	8.15548	0.0288565
7	103239757	8.15542	0.0185822
6	159334046	8.15538	0.00205491
12	40825700	8.1553	0.011725
2	72282449	8.15527	0.00872555
4	35881956	8.15526	0.0129986
4	153428649	8.15525	0.134128
9	14283974	8.1552	0.00237534
1	72059968	8.15518	0.0140854
3	68964260	8.15517	0.059871
18	73392342	8.15516	0.0093258
3	65917896	8.15514	0.0137339
10	4418735	8.15494	0.0102046
8	40948980	8.1549	0.0105954
20	56336051	8.15482	0.00576167
4	12954108	8.1548	0.0124551
4	11937398	8.15458	0.00468384
5	153078933	8.15457	0.0249821
15	93592012	8.15453	0.00511585
2	83637113	8.15441	0.00510954
17	63275812	8.15437	0.00219963
2	178417557	8.15436	0.0152313
19	46712076	8.15435	0.201747
5	12526982	8.15431	0.0607947
8	80025826	8.15427	0.0854392
9	24169256	8.15418	0.00253843
9	23263482	8.15415	0.00450198
2	24323106	8.15413	0.00335336
15	36667871	8.15412	0.00405958
1	85138103	8.15406	0.000508728
7	52603829	8.15404	0.0287813
11	60743853	8.15403	0.00842197
4	132488410	8.15402	0.00512874
9	32519904	8.15398	0.00756163
3	46775701	8.15396	0.00721409
8	26344361	8.15392	0.0146917
1	99311945	8.15382	0.02052
4	181066017	8.15375	0.305034
2	14658151	8.1535	0.538598
6	56898802	8.15345	0.207878
18	47580825	8.15339	0.00363746
1	92597093	8.15337	0.00822386
17	2703907	8.15329	0.0145331
2	79912410	8.15327	0.0126794
19	49228272	8.15317	0.00434595
8	108859944	8.15316	0.0125142
1	948341	8.15313	0.00351194
16	11599715	8.15311	0.0354765
1	16318012	8.15296	0.000954361
5	37525695	8.15292	0.0268723
7	29014135	8.15292	0.0319971
5	37538311	8.15289	0.0122235
14	102205917	8.15288	0.00233503
2	164240122	8.15282	0.00900415
11	42019076	8.15281	0.0120689
7	134513727	8.15279	0.0248389
13	55243571	8.15278	0.0521401
2	233448727	8.15277	0.00708866
8	83459599	8.15276	0.0573785
3	33959442	8.15275	0.00586793
6	89390322	8.1527	0.00307032
4	18954257	8.1526	0.00942182
5	30012094	8.15253	0.0696702
16	5542030	8.1525	0.00155509
5	35187498	8.15247	0.00798935
18	59396446	8.15246	0.0181859
6	55964318	8.15241	0.0100652
5	27770554	8.15236	0.0121335
12	82543796	8.15236	0.00302239
4	28378913	8.15231	0.0142927
11	43158838	8.15228	0.0111574
4	158887955	8.15221	0.0322415
4	132496853	8.15216	0.0203113
9	95316778	8.15211	0.0167669
7	108920460	8.15211	0.00958495
7	4275233	8.1521	0.01613
1	42062084	8.15207	0.0149269
14	83315218	8.15207	1.56837
1	72062963	8.15197	0.00447608
16	8284421	8.15191	0.00468485
4	22270051	8.15179	0.0499226
5	168682277	8.15173	0.0134064
10	34413724	8.15172	0.00324077
8	97376318	8.15171	0.0253329
10	89866712	8.1517	0.014293
1	81114124	8.15169	0.0144808
1	7325934	8.15169	0.00587861
10	13076167	8.15165	0.0120927
15	62642043	8.15164	0.00328006
12	29686211	8.1516	0.0141159
5	151455044	8.1516	0.0271301
13	64467549	8.15157	0.0478865
11	37832925	8.15155	0.0214489
2	241479268	8.15154	0.00842296
7	107032766	8.15151	0.00199959
13	90667144	8.15142	0.01143
5	153655584	8.15139	0.0214455
2	241525997	8.15137	0.0125133
9	81144279	8.15132	0.0126923
10	88691078	8.1513	0.00588164
15	23859915	8.15128	0.00569804
5	114021128	8.15126	0.0422487
9	2421459	8.15125	0.022632
5	137241856	8.15124	0.00453642
2	192778486	8.15098	0.00371455
8	111685793	8.15085	0.0129133
8	28309050	8.15081	0.0065634
6	78998450	8.15067	0.00252105
5	4492572	8.15062	0.0031973
8	142232448	8.15054	0.00433464
1	213730605	8.15047	0.0129993
2	106401763	8.15045	0.0398922
5	113023119	8.15045	0.0065047
8	99151857	8.15045	0.0526194
5	19500888	8.15037	0.00693898
15	66255980	8.15029	0.00318151
20	61424442	8.15026	0.00340779
2	137097094	8.15025	0.0106805
14	63011670	8.15009	0.00494811
8	103986634	8.15008	0.0125119
11	29890017	8.15007	0.00345622
6	140219435	8.15001	0.118522
4	185647595	8.14996	0.021239
2	193051845	8.14995	0.0136675
13	74518030	8.1499	0.00635926
14	36874986	8.14983	0.00345484
3	153480012	8.14982	0.00684042
18	68068476	8.14967	0.00339229
6	13959158	8.14967	0.0182308
16	17224991	8.14964	0.0328761
1	171298157	8.14963	0.0176472
6	105949941	8.1496	0.00330009
5	96047371	8.1496	0.0318401
11	45530080	8.14952	0.0176769
8	16476498	8.14951	0.0034565
5	78179069	8.1495	0.0109852
7	116491012	8.14943	0.0116364
13	41257418	8.1494	0.0529759
2	171414627	8.14936	0.0579552
4	139891229	8.14933	0.00549465
11	6177510	8.14931	0.0181928
5	150892489	8.14929	0.00608261
6	92466139	8.14924	0.00739179
12	50063768	8.14922	0.00352987
8	22570368	8.14921	0.00222769
5	59077661	8.14921	0.0139329
13	92860441	8.14914	0.0146672
1	14607341	8.14908	0.00276304
8	3931899	8.14903	0.0564383
20	61356245	8.14892	0.194766
8	59792739	8.14891	0.013483
17	9007038	8.14889	0.0305636
19	55166575	8.14882	0.00345437
7	79400806	8.1488	0.0103459
12	3877577	8.14875	0.0412525
14	54702071	8.1487	0.0106257
2	187690011	8.14867	0.0136056
16	55288242	8.14866	0.0211295
18	65605161	8.1486	0.0160694
4	29656702	8.14858	0.0211195
1	81281475	8.14848	0.00236928
1	91498939	8.14845	0.00304091
8	123042814	8.1484	0.0991851
18	53480458	8.1484	0.0212839
8	102693424	8.14835	0.00409252
1	34557942	8.14834	0.0071008
2	20338020	8.14831	0.0210475
13	83319526	8.1483	0.00989655
5	116663092	8.14823	0.0599933
3	1126930	8.14822	0.0401389
2	99767155	8.1482	0.00228326
8	82798338	8.14818	0.0362437
6	108241673	8.14816	0.0421091
10	13976810	8.14815	0.101916
12	21717434	8.14813	0.00159201
1	70399053	8.1481	0.0167885
6	13168314	8.14802	0.0477147
11	59516459	8.14798	0.00189783
9	136042264	8.14798	0.0227039
11	46266205	8.14794	0.012093
2	7691901	8.14791	0.00341017
8	90658787	8.14789	0.00589144
5	1695682	8.14785	0.473816
6	30089654	8.14782	0.110003
13	74301505	8.14782	0.0132298
5	12423073	8.14778	0.0409421
5	163589064	8.14777	0.00914001
4	79023188	8.14773	0.371756
3	7489480	8.14761	0.031527
10	12329214	8.14757	0.012677
2	212919891	8.14756	0.00475266
2	80210477	8.14739	0.00233406
2	13541924	8.14738	0.000698233
1	221487301	8.14735	0.0215067
5	171459801	8.14732	0.00966535
5	15790019	8.14732	0.0367678
14	58954643	8.14729	0.00356117
4	39958572	8.14724	0.00410685
1	230302210	8.14713	0.0132443
3	1600774	8.14713	0.00259972
10	56474699	8.14712	0.0188613
5	5611066	8.14709	0.0320118
3	197240719	8.14705	0.00115079
18	4377589	8.14702	0.030763
14	47445916	8.14699	0.0184058
1	185669201	8.14696	0.00549954
1	93005124	8.14691	0.00413603
16	81287050	8.1469	0.00168057
1	2027354	8.1469	0.46421
2	236238765	8.14687	0.0297171
1	101608012	8.14683	0.0072248
1	167666316	8.14674	0.00419402
3	193823733	8.14672	0.0889618
3	74055242	8.14672	0.0889618
3	6898257	8.14671	0.00129776
3	10510618	8.14666	0.00498425
20	44185793	8.14666	0.0102638
11	21713139	8.14665	0.0123145
13	42191119	8.14658	0.00363162
5	109689502	8.14656	0.0438129
1	115745193	8.14643	0.0759589
6	169973789	8.14643	0.0298428
4	32299308	8.14636	0.00999694
2	237830880	8.14618	0.0229266
1	234561737	8.14617	0.00324622
19	49208501	8.14614	0.100974
4	12595998	8.1461	0.0286933
3	52835809	8.14606	0.00803018
2	199812569	8.14603	0.0308539
11	127120704	8.14601	0.025959
2	159568607	8.14595	0.0274658
4	149636388	8.14586	0.00181382
17	3652896	8.14583	0.0823358
8	25237560	8.14578	0.145614
6	151321388	8.14578	0.00607113
6	1373614	8.14577	0.0535609
8	111671089	8.1457	0.00812609
11	123460081	8.1457	0.0326719
8	97295677	8.14562	0.0265974
10	17741487	8.14554	0.0226688
3	185894670	8.14546	0.00112663
13	113274432	8.14541	0.0308313
1	181652356	8.14537	0.00232662
6	15125791	8.14537	0.00906217
17	70635280	8.14533	0.0101023
2	35978313	8.1453	0.0248375
3	107543491	8.14519	0.00301887
13	78517299	8.14519	0.0139524
20	43733503	8.14518	0.00718731
14	76841164	8.14516	0.013856
4	168611058	8.14514	0.00593435
11	59531228	8.14512	0.0271937
6	49610543	8.14512	0.0027337
8	102794874	8.14501	0.023217
18	32396340	8.145	0.00281635
4	161792762	8.14499	0.0354624
9	10339104	8.14494	0.0211011
13	62711166	8.14491	0.00410416
8	141187696	8.14485	0.0120603
13	96053878	8.14485	0.00880168
15	25524044	8.14482	0.00736004
7	144891096	8.14467	0.0431402
15	23872057	8.14467	0.00778207
13	74889754	8.14454	0.0209443
2	95511632	8.14452	0.00133638
10	37720676	8.1445	0.0176557
13	70029333	8.14448	0.0290798
8	4460774	8.14448	0.0254974
13	78520259	8.14446	0.00474329
16	2010577	8.14439	0.010833
3	195031781	8.14434	0.00543399
3	127604649	8.14423	0.0146699
1	55258337	8.14422	0.00906535
18	62103847	8.14422	0.0393989
6	4953879	8.1442	0.00840154
2	16433362	8.14417	0.0108192
18	4367850	8.14412	0.00638296
8	133130867	8.1441	0.04596
6	45365687	8.14409	0.0327769
19	15289762	8.14405	0.00253079
1	245009796	8.14404	0.00694481
8	91503245	8.14403	0.0230769
20	4815305	8.14395	0.0404212
7	154481538	8.14395	0.00375568
3	63646064	8.14394	0.308806
4	149630984	8.14392	0.0103875
8	79183670	8.14388	0.0136171
5	99638749	8.14388	0.0229053
4	4899066	8.14386	0.00197651
11	18792880	8.14385	0.0378549
21	26757504	8.14384	0.00882502
4	35405167	8.1438	0.0125647
6	96014298	8.14372	0.0111836
3	83506326	8.14369	0.0137325
4	12595740	8.14365	0.212395
3	160796332	8.14362	0.114928
2	238140071	8.14359	0.579136
8	79156768	8.14356	0.00410399
12	3971320	8.14354	0.00768191
7	109510835	8.14346	0.0181002
5	24910203	8.14325	0.0428808
1	176614926	8.14316	0.00910465
11	97002231	8.14311	0.0327862
2	137070536	8.14309	0.0157687
8	5036314	8.14309	0.020339
2	60278187	8.14303	0.00626796
18	55424717	8.143	0.0458718
9	23946883	8.14299	0.0153067
18	2202022	8.14298	0.0739457
7	79491125	8.14297	0.00693256
10	23888048	8.14295	0.129752
7	4817377	8.14285	0.00216624
9	7918783	8.1428	0.0247402
4	105736684	8.14276	0.0145662
7	48744660	8.1427	0.0582442
9	68501854	8.14265	0.088092
3	173939371	8.14263	0.0124324
5	134341259	8.14251	0.0285769
4	186040900	8.14249	0.0125931
16	88947058	8.14245	0.0235037
8	111864845	8.14245	0.023636
1	79005484	8.14245	0.00160328
9	38631465	8.14236	0.12461
6	124604732	8.1422	0.134898
7	116036160	8.14216	0.00623765
1	167194436	8.14201	0.00151386
1	38590321	8.14197	0.0343905
4	56217399	8.1418	0.00982446
4	162329470	8.14178	0.00762277
3	68374110	8.14176	0.0213556
13	82281830	8.14169	0.0197695
21	25256165	8.14167	0.0100925
18	72553998	8.14163	0.00414356
1	215228005	8.14157	0.0055329
8	101832938	8.14152	0.0143159
17	54474579	8.14145	0.00561913
18	19705505	8.14145	0.00638683
1	82603819	8.14144	0.0208679
4	161369447	8.1414	0.00405111
13	29806196	8.14139	0.00416812
8	17459802	8.14134	0.0178946
2	210256310	8.14134	0.0207896
16	76576909	8.14133	0.0241528
14	32193616	8.14133	0.0367514
8	80037734	8.1412	0.00395173
2	45155103	8.14114	0.0109842
10	17754809	8.14112	0.531152
10	105227738	8.14105	0.0162967
2	238141815	8.14096	0.00825885
8	141265223	8.14087	0.0374224
2	24321753	8.14084	0.00499792
13	65519934	8.14084	0.022792
8	99161327	8.14083	0.0116012
3	62689593	8.14081	0.225942
4	162662904	8.1408	0.0115662
20	58333796	8.1407	0.0208012
11	132802847	8.14069	0.0306655
17	78045361	8.14067	0.00916238
2	41906567	8.14063	0.00482086
16	89883208	8.14062	0.0110384
3	136582881	8.1406	0.00285768
8	99529023	8.14059	0.00630039
16	84511208	8.14053	0.0444125
9	35515953	8.14053	0.00374006
6	132758853	8.1404	0.00106085
11	99562852	8.14034	0.0389792
3	183450030	8.14033	0.36015
8	143191853	8.14028	0.118202
1	36923009	8.14026	0.0702039
15	101497921	8.14018	0.00538248
4	186418084	8.14013	0.246167
5	116527405	8.14001	0.00479704
4	102941647	8.13996	0.0100148
6	45370897	8.13993	0.00728354
10	99125684	8.13992	0.00329408
4	47731390	8.1399	0.00309371
4	58251232	8.13987	0.0203153
2	72303326	8.13973	0.00515021
2	201356742	8.13972	0.00953223
7	95054829	8.13971	0.00745752
4	158248515	8.13965	0.028797
20	43345331	8.13964	0.00345694
8	144445222	8.13963	0.0174604
13	105682908	8.13956	0.0170019
17	54500631	8.13955	0.0130288
16	6615571	8.13953	0.00515858
5	97252845	8.13945	0.161546
13	93739777	8.13944	0.013585
1	226204746	8.13941	0.0110323
5	107930573	8.1393	0.0608911
8	57176903	8.13927	0.0468315
6	162552967	8.13925	0.00250438
1	11693432	8.1392	0.0241745
1	91346792	8.13914	0.00547344
1	215509075	8.1391	0.00440378
9	27918171	8.13908	0.00273077
20	13252179	8.13907	0.0601619
2	178235784	8.13893	0.00112192
10	82333725	8.13886	0.00120068
7	22189098	8.13885	0.01014
2	229561265	8.13883	0.00859122
11	35312274	8.13882	0.00268814
19	12141527	8.1387	0.00551002
5	80808484	8.1387	0.00298961
11	45527158	8.13869	0.010274
1	201657709	8.13863	0.00139392
7	22196717	8.13861	0.0028115
1	35056306	8.1386	0.0046646
3	107219226	8.13859	0.0108739
8	127934711	8.13858	0.0249026
8	84983831	8.1385	0.0152901
20	53642387	8.1385	0.00641969
11	23170844	8.13846	0.00203527
1	210853373	8.13837	0.00521563
16	870661	8.13837	0.0288545
2	204170905	8.13835	0.0630403
8	3541388	8.13826	0.122915
3	66405534	8.13825	0.00494846
2	234371566	8.13824	0.0244011
5	116266188	8.13821	0.0197856
5	127919111	8.1382	0.0421268
4	45662041	8.13819	0.00208261
4	63103012	8.13815	0.066237
1	41793658	8.13811	0.0161008
6	127499886	8.13807	0.0229245
18	49011750	8.13805	0.0165518
15	68588935	8.13804	0.0110887
1	215526702	8.13788	0.00871637
7	18806680	8.13787	0.00930736
9	125369760	8.13779	0.0284791
11	92534497	8.13779	0.0452942
1	37051530	8.13773	0.0123481
20	48190386	8.13771	0.0102809
13	58010410	8.13771	0.00185903
1	170411631	8.13769	0.0120816
5	162637324	8.13769	0.231339
5	129020408	8.13763	0.0336973
9	25690778	8.13759	0.00198705
18	51396505	8.13756	0.00704126
15	91584875	8.13752	0.0665477
8	33332974	8.1375	0.00584921
11	100210427	8.13745	0.0422979
11	10479303	8.13744	0.0757724
8	41786536	8.13732	0.00627291
1	9904474	8.13717	0.000696931
8	9202838	8.13712	0.00386126
8	92513770	8.13709	0.0068307
13	112924813	8.13697	0.00836237
9	32112420	8.13694	0.021437
22	43865023	8.13691	0.00286211
2	160216074	8.13685	0.00223692
10	17719242	8.13677	0.003647
15	58084537	8.13677	0.178411
3	167852632	8.1367	0.0132129
20	1679038	8.13669	0.0183595
7	29123572	8.13657	0.00363869
12	71885753	8.13656	0.00459978
8	57208606	8.13655	0.0202669
4	82517069	8.13647	0.0188326
8	139082730	8.13643	0.0138285
13	47069813	8.1364	0.0226661
8	17359171	8.13638	0.011176
20	23098196	8.13633	0.00200976
19	42773977	8.13631	0.00586376
10	82147466	8.13626	0.00993099
20	780286	8.13616	1.15491
1	41808972	8.13612	0.026359
6	4955583	8.1361	0.00275918
5	118022583	8.13607	0.0432328
8	26328110	8.13607	0.0486043
3	139427302	8.13605	0.0226624
15	86713756	8.13603	0.00676437
18	57508317	8.13603	0.0377348
8	80943882	8.13602	0.00675423
14	66521223	8.136	0.00711744
8	111668505	8.13593	0.00821545
2	101399977	8.13592	0.0264496
11	39494030	8.13589	0.0584116
6	36755402	8.13584	0.0147622
8	18257023	8.13583	0.0184145
1	78967306	8.13583	0.00270079
8	105594436	8.13581	0.0098351
10	82073248	8.1357	0.00940357
1	238234788	8.13566	0.169769
1	236883421	8.13564	0.0558478
8	22680414	8.13561	0.011599
3	17647656	8.1355	0.00549888
8	34948977	8.13549	0.0145638
8	111977763	8.13548	0.0106249
7	152112589	8.13548	0.0269628
11	81266104	8.13543	0.0508353
13	62715029	8.13542	0.0858059
8	41744611	8.13541	0.01617
5	38042817	8.1354	0.155066
9	10668328	8.13538	0.163664
2	136940661	8.13532	1.65607
3	21867881	8.13531	0.0131555
4	120024425	8.13517	0.0104447
16	4540227	8.13514	0.0218949
14	68594887	8.13513	0.0181416
1	98076665	8.13509	0.0167241
8	85454666	8.13505	0.00908243
11	112791693	8.13501	0.0153037
12	16232007	8.135	0.00284859
17	40947163	8.13494	0.028973
15	97053600	8.13493	0.0114097
16	57847430	8.13493	0.00269653
8	77877790	8.13492	0.0119289
13	101300062	8.13492	0.0274145
8	80017765	8.1349	0.0231673
8	2980123	8.13488	0.00470874
20	45456697	8.13482	0.0173875
8	86957807	8.1347	0.00936967
3	153559496	8.13466	0.0553447
9	21673925	8.13463	0.0192433
1	37805500	8.13462	0.019159
8	79166160	8.13453	0.0128632
11	100365980	8.13451	0.0529964
6	5444693	8.13445	0.0195307
4	24462774	8.13438	0.0119733
20	45093539	8.13428	0.0386573
7	155190740	8.13424	0.00324737
3	1918116	8.13418	0.0659128
1	26127020	8.13416	0.0263312
13	37642569	8.13415	0.00253506
13	61655731	8.13408	0.0038162
5	534015	8.13402	0.0336836
5	38990468	8.13396	0.0734104
13	70053817	8.13396	0.285456
8	99621437	8.13394	0.00158149
8	116781712	8.1339	0.0143343
8	57979464	8.13381	0.0200131
8	16485086	8.13379	0.0133045
8	70658522	8.13377	0.0146428
4	19223594	8.13373	0.00444261
8	74007324	8.1337	0.133568
1	236793791	8.13366	0.00787918
8	56687174	8.13365	0.106655
1	37881653	8.13365	0.0672876
5	155370467	8.13364	0.0168228
5	127920109	8.13363	0.0734231
18	58110679	8.13362	0.596653
8	102404609	8.13362	0.015012
3	49161755	8.13359	0.0118505
18	67843436	8.13358	0.00402059
8	95083587	8.13355	0.0107231
8	16676118	8.13351	0.0272871
1	207098806	8.13345	0.00134036
8	142054224	8.13343	0.0205299
13	105031413	8.13343	0.0512269
4	135471659	8.13336	0.041632
8	24781739	8.1333	0.015757
14	30369317	8.13329	0.0116279
4	189552530	8.13326	0.327855
8	127057428	8.13325	0.0158619
7	78061310	8.13322	0.0348689
8	136437975	8.13321	0.0159683
8	26686097	8.13318	0.00447964
8	31108501	8.13316	0.0160761
8	97396077	8.13315	0.0462458
11	129412466	8.13315	0.034634
6	163584828	8.13313	0.0158462
4	22241488	8.13313	0.00656815
6	95975395	8.13312	0.00782976
13	62712089	8.1331	0.00299517
5	119946427	8.1331	0.0152507
5	126915972	8.1331	0.0921568
4	160353519	8.133	0.00238332
1	221490895	8.13298	0.0126169
12	59338659	8.13293	0.0219433
8	70651805	8.13288	0.0136232
2	9625821	8.13288	0.0254996
13	91085486	8.13285	0.0208178
8	82212579	8.13282	0.0168734
14	70205429	8.13279	0.0507938
1	98267502	8.13274	0.0328991
7	109293244	8.13273	0.00762571
8	118590075	8.13272	0.00711288
8	80029962	8.1327	0.0171777
1	104811424	8.13267	0.0108499
9	132898306	8.13266	0.0160693
5	153042843	8.13265	0.00705383
8	144306970	8.13263	0.00809244
4	178859500	8.13263	0.0180746
5	34909994	8.1326	0.00703327
5	6489753	8.1326	0.00556146
4	95474600	8.1326	0.00243838
4	8985138	8.13257	0.0182293
1	92577105	8.13257	0.0024874
12	59422084	8.13256	0.00511904
8	97887390	8.13253	0.0175576
1	210561861	8.13251	0.0147591
8	108860895	8.13245	0.0203749
15	92316987	8.13243	0.0094527
6	129025410	8.13243	0.00290419
2	68789282	8.13242	0.00543179
8	22095560	8.13239	0.0178873
5	150937342	8.13238	0.00150965
17	41043970	8.13236	0.0116906
17	53703377	8.13235	0.0108243
20	2100997	8.13232	0.00554797
4	12986346	8.13231	0.0301992
1	238290221	8.13229	0.020203
13	99474762	8.13227	0.134952
8	94626164	8.13225	0.0182297
8	87874071	8.13221	0.0214782
22	23246240	8.13218	0.0109503
6	162263083	8.13214	0.0544179
8	29590694	8.13207	0.0186581
8	80955030	8.13204	0.0187315
4	7521802	8.13203	0.00566459
8	29582985	8.132	0.0188055
3	13457751	8.13195	0.0059047
8	140354093	8.13194	0.0189552
4	97436773	8.13191	0.197749
2	189102703	8.13188	0.0250717
8	141128606	8.13188	0.0191072
10	90407299	8.13176	0.0067774
4	129490114	8.13171	0.0093738
12	104519607	8.13168	0.0184986
8	21989174	8.13164	0.0196593
13	76722504	8.1316	0.00319571
1	109685630	8.13159	0.00297934
2	188957640	8.13159	0.00172315
17	27863706	8.13156	0.0121541
8	87826561	8.13154	0.0199058
8	29106059	8.13153	0.0224967
1	188773111	8.13152	0.00515407
8	136455412	8.1315	0.0199894
17	65426699	8.13147	0.0137682
5	126790478	8.13147	0.00858427
8	22193700	8.13147	0.0200736
7	151618091	8.13143	0.0151089
20	43885827	8.13142	0.00679034
8	2818962	8.13139	0.0158492
8	11310362	8.13135	0.0820959
4	182337315	8.13128	0.0247107
5	118024082	8.13127	0.0780191
13	21868420	8.13124	0.0360652
4	42963271	8.13123	0.0146802
7	13925815	8.13119	0.00725607
2	180927797	8.13119	0.0154458
8	109368683	8.13113	0.0208651
3	113229428	8.13106	0.00469268
13	61175274	8.13104	0.0496971
10	44006100	8.13097	0.0250397
19	4953351	8.13096	0.0328244
8	14991822	8.13093	0.0213323
8	42060295	8.13093	0.0213323
8	25171720	8.13081	0.0216229
13	48097811	8.13076	0.0640952
8	141541288	8.13074	0.0193692
4	71049152	8.13069	0.00552652
7	109517259	8.13062	0.00943793
14	70190568	8.13061	0.00382309
8	111980957	8.13059	0.0221402
7	2933291	8.13058	0.0133463
13	69035118	8.13058	0.00328907
2	107754653	8.13057	0.0190405
13	22998466	8.13051	0.0044708
13	113581683	8.1305	0.00225815
4	156354419	8.1305	0.0231509
1	89291610	8.13045	0.00737916
8	101423578	8.13042	0.0146172
8	141170892	8.13039	0.0299562
1	212025999	8.13034	0.00533361
6	131622265	8.13033	0.104593
8	143021945	8.13028	0.0228687
8	52394596	8.13028	0.0228687
3	96382487	8.13022	0.00770772
1	1106993	8.13021	0.0114801
8	87838551	8.13015	0.021547
4	142503579	8.13015	0.00592531
5	8002774	8.13015	0.0367089
8	52484892	8.13013	0.023203
20	56468604	8.13012	0.0142921
8	140993907	8.13009	0.0233165
6	86919728	8.13009	0.0241326
11	34588356	8.13007	0.00665343
8	52373856	8.13004	0.0234313
8	86969281	8.13004	0.0234313
3	135633363	8.13	0.000564326
16	55452762	8.12994	0.0155844
8	82513666	8.12988	0.0482847
2	1850948	8.12983	0.00279172
8	67944596	8.12979	0.0240222
2	71482271	8.12971	0.00347245
5	13424069	8.1297	0.00631443
8	96722154	8.12967	0.0165929
8	29572704	8.12965	0.158385
8	105652641	8.12963	0.0243912
8	37490593	8.12963	0.0243912
8	86948012	8.12963	0.0243912
1	19605805	8.12962	0.00311066
18	24894363	8.12959	0.0125269
6	133395993	8.12958	0.0468869
8	42065209	8.12958	0.0245168
11	79255426	8.12948	0.0270527
5	79725834	8.12945	0.00562969
8	19156906	8.12941	0.0249013
1	109410636	8.12941	0.00707577
19	31597063	8.12939	0.00825005
8	115921986	8.12933	0.0464552
1	177061258	8.12927	0.00138123
8	102912442	8.12924	0.0252981
8	113950407	8.12924	0.0252981
5	155005217	8.12916	0.00686567
2	49794647	8.12914	0.00495995
1	224477652	8.1291	0.0104062
2	47775123	8.12902	0.00341603
16	78310990	8.12902	0.0132794
6	16989782	8.129	0.0110338
2	52973463	8.12896	0.0053321
8	57647896	8.12895	0.0245389
19	15604368	8.12891	0.0184794
4	159706269	8.12889	0.00119271
8	66761042	8.12887	0.0123817
5	95966388	8.12887	0.0027549
12	85212314	8.12884	0.00838985
8	144394987	8.12883	0.0262751
8	111795079	8.12881	0.0134109
13	51310493	8.1287	0.0290815
15	22923699	8.1287	0.0111956
18	4757966	8.12868	0.0141386
8	14037584	8.12864	0.0476587
4	101772858	8.12861	0.00466496
15	94091704	8.12859	0.0201972
10	24470350	8.12858	0.00283826
3	76317103	8.12855	0.0103354
6	102623409	8.12855	0.0288303
17	73226207	8.12851	0.00577396
8	102888378	8.12851	0.0270204
8	86897890	8.12851	0.0270204
9	124751361	8.12851	0.0957103
7	28408377	8.12851	0.00661516
7	100670288	8.1285	0.00312191
10	9328112	8.12849	0.0171189
8	92407524	8.12845	0.0271745
8	142729014	8.12844	0.0331218
11	133370177	8.12841	0.0180312
2	231804895	8.1284	0.0106511
7	34835343	8.12838	0.00325604
11	11386340	8.12837	0.0227202
5	67202647	8.12832	0.00818837
8	101427609	8.12831	0.0274882
8	1295509	8.1283	0.128546
8	17322280	8.12827	0.146241
8	142886136	8.12824	0.0276478
8	57202560	8.1282	0.0508388
18	73912606	8.12817	0.0418623
19	56865097	8.12814	0.533638
16	75248632	8.12813	0.0786633
12	34370843	8.12808	0.00600696
14	67266162	8.12806	0.00256765
8	102039538	8.12804	0.0281378
2	36874866	8.12797	0.00744794
19	6068187	8.12789	0.00709203
15	92311778	8.12789	0.0228614
7	42797772	8.12786	0.012357
2	162825389	8.12785	0.0106883
11	106466689	8.12783	0.0754668
7	55135756	8.12783	0.0175866
8	83269278	8.12782	0.0350721
7	107930740	8.1278	0.00151726
16	34456411	8.12776	0.00292868
6	56579504	8.12776	0.025419
2	22356457	8.12776	0.00158902
22	46656511	8.12773	0.00100227
1	22894652	8.12771	0.0329218
1	239322249	8.1277	0.0440173
8	16647947	8.12767	0.0289942
8	66248545	8.12767	0.0289942
21	24893820	8.12767	0.0687912
11	121700607	8.12763	0.0691693
15	91370089	8.12762	0.00239502
7	13582400	8.1276	0.0171651
19	39599494	8.12755	0.277154
11	84601917	8.12755	0.0508983
8	134038816	8.12752	0.0293516
8	99175570	8.12744	0.0295336
8	91539017	8.12742	0.0182064
7	82016559	8.12737	0.0106284
13	19845146	8.12737	0.0286222
8	105578065	8.12736	0.0297179
2	189148153	8.12733	0.0021063
18	61729286	8.12731	0.000978509
9	121785454	8.1273	0.00859307
5	124396361	8.12727	0.089115
16	85904952	8.12723	0.206768
8	117945101	8.1272	0.0094682
17	27829246	8.12718	0.00841174
1	203846865	8.12714	0.00125833
17	6976155	8.12713	0.0240079
8	22165595	8.12712	0.0302848
8	103707481	8.12704	0.0304786
22	34406889	8.127	0.00182955
8	92157865	8.12699	0.0252389
11	90538481	8.1269	0.0140918
14	70627682	8.12688	0.0271574
7	28757611	8.12688	0.00395671
8	59356712	8.12687	0.0308737
12	98609894	8.12687	0.00505024
8	109390957	8.12685	0.0248589
15	39668328	8.12681	0.0055576
17	3664983	8.12679	0.385644
14	29037813	8.12678	0.001726
8	27334969	8.12674	0.0118948
8	73877465	8.1267	0.0312793
5	108370424	8.1267	0.0108676
21	22469109	8.12669	0.0477451
8	92360193	8.1266	0.0292129
21	22861778	8.1266	0.0101307
13	79260329	8.12658	0.0213095
5	180626341	8.12657	0.155057
7	109255659	8.12654	0.0103803
8	126259201	8.12643	0.0319079
8	79994407	8.12643	0.01302
8	82172031	8.12643	0.0319079
2	36677533	8.12643	0.0697795
2	169920018	8.12643	0.0119072
12	55867808	8.12642	0.00897697
8	13225960	8.12634	0.0321231
8	80016626	8.12628	0.0196358
2	71468119	8.12625	0.0155225
14	84050483	8.12624	0.0043709
11	123330144	8.12624	0.314451
15	96590166	8.12623	0.0334371
1	97482757	8.12621	0.00697135
6	30091480	8.1262	0.0126303
4	92982140	8.12617	0.0120155
22	26662601	8.12616	0.00251716
8	66461897	8.12616	0.0325624
4	56033936	8.12611	0.00353977
8	81465888	8.12606	0.0327865
1	82753795	8.12603	0.0459224
1	64355213	8.126	0.00425089
2	181540130	8.12599	0.00249662
3	171688002	8.12594	0.00619226
18	9377365	8.12593	0.0186103
7	124699974	8.1259	0.000843527
8	94068879	8.12586	0.0332442
8	14701659	8.12576	0.0334779
4	149342876	8.12576	0.0059604
11	113124875	8.12575	0.0140914
8	23553063	8.12568	0.0704334
8	110995233	8.12566	0.0337149
8	11117290	8.12566	0.0337149
8	111938640	8.12566	0.0337149
8	126209964	8.12566	0.0337148
2	81813281	8.12566	0.0108683
8	79990466	8.12565	0.0391439
1	98056463	8.12564	0.00925148
5	129337367	8.1256	0.00426827
4	12949567	8.12557	0.021737
8	110946510	8.12556	0.0339552
8	139083777	8.12556	0.0339552
1	170389788	8.12556	0.0184387
22	35528502	8.12555	0.00456279
8	82199438	8.12553	0.00315347
1	236614589	8.1255	0.0111882
18	58997870	8.12549	0.0230732
5	81611614	8.1254	0.0533418
12	125559007	8.1254	0.0277973
13	26429813	8.12539	0.0498214
13	81250625	8.12537	0.0088969
3	117601716	8.12536	0.01339
4	63128259	8.12532	0.00570153
17	43388389	8.1253	0.00197082
8	37483639	8.12524	0.00504512
21	42767940	8.12522	0.00310962
3	96392196	8.12521	0.0115452
8	20264779	8.12514	0.0349519
15	78161430	8.12513	0.00767115
10	120053399	8.12512	0.00352233
6	116082252	8.12509	0.00571348
17	60207612	8.12503	0.0289403
8	141117924	8.12503	0.0352103
12	113360302	8.12493	0.0194068
6	154392135	8.12493	0.00218213
8	59795785	8.12492	0.0354726
21	25264514	8.12486	0.0184878
8	49359180	8.1248	0.0357387
8	92418298	8.1248	0.0357387
8	24317899	8.12475	0.00292336
6	78389382	8.12475	0.0086378
7	16825892	8.12472	0.0263559
8	102919547	8.12469	0.0360089
8	75395807	8.12469	0.0360089
9	119051625	8.12462	0.00513752
8	105586483	8.12457	0.0362833
17	43669955	8.12455	0.0300633
11	60354446	8.12449	0.00705746
18	45636095	8.12448	0.0108647
5	124441846	8.12447	0.00396431
5	16767465	8.12435	0.0959578
11	38806084	8.12429	0.00369514
13	102473424	8.12429	0.0582554
11	24750113	8.12425	0.0248579
8	133177179	8.12421	0.0371319
3	74529833	8.12419	0.539415
20	2617449	8.12416	0.0680412
8	17594816	8.12409	0.0374237
4	33323906	8.12408	0.0795569
3	73386949	8.12407	0.00453275
7	56325338	8.12403	0.0135006
7	5803575	8.12402	0.0190779
8	52458166	8.12401	0.0410309
3	130073992	8.12398	0.142213
8	125467788	8.12396	0.03772
5	66896558	8.12393	0.0121614
2	81263594	8.12387	0.00664353
12	73644714	8.12375	0.0208172
7	136455362	8.12375	0.00201643
8	141188691	8.12357	0.0386381
8	102789272	8.12353	0.0274872
19	42795554	8.12351	0.00225191
13	74385859	8.12351	0.00319842
1	91533699	8.12351	0.0472441
13	41597974	8.1235	0.0125147
19	32152963	8.1235	0.0232456
17	31551346	8.12348	0.0325928
3	89765253	8.12345	0.190392
15	46290551	8.12345	0.0100125
8	102030974	8.12344	0.0389541
1	63583601	8.12343	0.01912
1	235860340	8.12342	0.0151712
5	157571174	8.12339	0.00429196
19	10128362	8.12339	0.00726696
8	41033400	8.1233	0.0392753
7	131527536	8.12329	0.0190813
8	130482810	8.12323	0.0158392
8	111043690	8.12316	0.0396019
8	24786225	8.12316	0.0396019
8	54359147	8.12314	0.0178116
3	12472019	8.12312	0.0151982
2	127711726	8.12299	0.0161043
1	33171790	8.12297	0.0259122
1	180111739	8.12295	0.0149246
21	17844436	8.12295	0.119761
13	38326915	8.12292	0.0253542
1	199766329	8.12291	0.0112155
11	27127168	8.12288	0.0163437
2	138408002	8.12287	0.0193548
1	98033476	8.12286	0.00152938
7	125326781	8.12284	0.0051999
5	99896244	8.12284	0.0200422
13	67706142	8.1228	0.0559149
1	17433509	8.12278	0.0193551
7	15143670	8.12274	0.00398487
15	45128832	8.12273	0.0593495
15	63164268	8.12273	0.0593495
15	86923661	8.12267	0.581963
14	52508541	8.12267	0.00776249
11	42802410	8.12263	0.00874611
16	4884378	8.12262	0.00406114
1	237061462	8.12261	0.00755359
5	174296026	8.12261	0.0288251
16	73678266	8.12258	0.00229183
17	7461343	8.12253	0.0246415
1	192713518	8.12244	0.00397157
7	42469306	8.12244	0.00639567
8	111761289	8.12243	0.0413197
8	1395422	8.12243	0.0413197
20	14776552	8.12242	0.00798273
17	9776719	8.12234	0.0260768
8	91834769	8.12232	0.0355964
13	73559982	8.1223	0.0570785
18	63105260	8.12229	0.0539239
4	139466791	8.12228	0.0234871
8	23355761	8.12222	0.0338716
8	57207813	8.12212	0.0420493
8	6416425	8.12212	0.0420493
17	72259827	8.12204	0.0341482
3	45065483	8.12202	0.0197577
13	30645259	8.12196	0.0144897
8	4681981	8.12196	0.0424238
7	66674608	8.1219	0.00322252
15	91848962	8.1219	0.0313585
8	105633240	8.12189	0.0413566
2	41279956	8.12185	0.013954
20	24913942	8.12172	0.0122599
8	139753337	8.12168	0.00879017
8	21926234	8.12163	0.0431933
6	46393103	8.12155	0.00284959
2	112073696	8.12148	0.00576723
8	21978469	8.12146	0.0435886
8	96723902	8.12146	0.0435886
8	111781341	8.12137	0.0310918
8	97370508	8.12134	0.0413294
6	91904789	8.12133	0.00762238
8	82174192	8.12129	0.0439912
5	162381052	8.12127	0.0406396
10	106635940	8.12122	0.00363938
7	33206181	8.1212	0.186402
3	17445848	8.12117	0.00278969
7	19296306	8.12114	0.0114178
3	102983210	8.12113	0.00723327
2	187697883	8.121	0.0278539
12	28351122	8.12098	0.0340738
4	24783880	8.12097	0.0147874
18	12242157	8.12093	0.0112219
15	87757033	8.12093	0.0391588
2	31522854	8.12091	0.00161928
12	45547674	8.12088	0.0933487
17	20831360	8.12083	0.060267
11	35107777	8.12083	0.00562215
3	176505331	8.12081	0.01712
18	9268955	8.12081	0.0199496
3	170815784	8.12078	0.0038774
1	62043169	8.12076	0.00639925
3	127951248	8.12073	0.0340802
5	26795253	8.12072	0.0166115
13	113748690	8.1207	0.0310909
6	9083467	8.12062	0.0111033
2	16600041	8.12055	0.00325881
10	18634795	8.12053	0.00360564
11	133872610	8.12052	0.085839
3	27131341	8.12044	0.0113695
13	74571097	8.12043	0.0503295
1	188861366	8.12039	0.0276672
13	104098573	8.12026	0.0313331
13	34651174	8.12021	0.00350862
8	115807362	8.1202	0.0493703
8	14997275	8.12016	0.0400782
8	20875651	8.12015	0.0436685
1	232987084	8.12011	0.0140989
12	95092922	8.12004	0.0029773
9	136017794	8.12004	0.00270185
17	54340582	8.12	0.0047898
1	214845947	8.12	0.141906
3	195167381	8.11998	0.0112443
2	23120331	8.11996	0.012621
19	6159014	8.1199	0.0240267
19	56842234	8.11986	0.0130257
17	62474784	8.11986	0.0345458
8	142549778	8.11978	0.0144781
12	85424931	8.11976	0.00384172
3	84543160	8.11976	0.0299446
5	151454562	8.11974	0.0227025
13	73279953	8.11974	0.0144336
18	27092994	8.11967	0.00204569
4	135411301	8.11967	0.0110143
13	49971910	8.11958	0.0264925
10	44573917	8.11957	0.00533648
2	82837820	8.11955	0.0106763
7	19862684	8.11954	0.00895144
14	57016809	8.1195	0.0820094
4	69171279	8.11941	0.0196136
8	109385681	8.11938	0.0484679
6	137622223	8.11935	0.0150346
16	7058441	8.11935	0.0446108
2	187705309	8.11925	0.0377209
11	88130087	8.11922	0.0888996
8	101210471	8.11917	0.0489662
8	127048268	8.11917	0.0489662
6	53678150	8.11916	0.00193263
7	68767015	8.11915	0.00599491
6	34518018	8.11914	0.013722
6	85881563	8.11913	0.0355745
8	16305248	8.11912	0.00776423
9	12681959	8.11911	0.066429
1	102158836	8.1191	0.00685125
6	89528448	8.11904	0.00332915
3	195782184	8.11903	0.00342475
6	138649825	8.11903	0.00233055
5	117967983	8.11902	0.108449
5	168819386	8.11902	0.108449
8	35304398	8.11899	0.00565754
4	26570661	8.11898	0.00580512
8	28116900	8.11895	0.0494749
8	29265070	8.11895	0.0494749
8	13293070	8.11893	0.00581411
16	24182354	8.11893	0.000914048
2	234367022	8.11892	0.0255558
16	84306286	8.11884	0.0113163
19	55146824	8.11883	0.169511
8	40956675	8.11873	0.0499942
8	6506772	8.11873	0.0499942
6	118057042	8.11871	0.0215395
8	128855098	8.11865	0.0197572
18	4769734	8.11863	0.017864
8	129525346	8.11858	0.0429825
10	87009349	8.11857	0.0176411
1	241521054	8.11856	0.00934671
5	111513859	8.11852	0.00555957
13	73594053	8.11849	0.0404875
15	100392791	8.11843	0.104348
8	92397142	8.11831	0.0116132
18	29799313	8.11828	0.00841466
6	89515225	8.11826	0.0134611
15	72619898	8.11823	0.0195845
1	224441040	8.11822	0.00396753
16	89297031	8.11816	0.0586072
7	112764287	8.11816	0.0489577
2	202386176	8.11814	0.0104192
8	111567783	8.11809	0.0362759
9	91662534	8.11804	0.00572983
8	127060936	8.11804	0.0516197
8	129307223	8.11804	0.0516197
8	92175393	8.11804	0.0516197
1	190477759	8.11801	0.00639318
3	1608914	8.118	0.00738768
4	181862093	8.11799	0.0232755
15	58787377	8.11798	0.00233568
4	2500689	8.11795	0.0230627
3	189107467	8.11795	0.00652307
16	57969555	8.11794	0.0465215
3	49126284	8.11794	0.00324558
7	86329730	8.11789	0.00511664
15	46192087	8.11787	0.016129
2	103971063	8.11787	0.0162932
4	169114695	8.11785	0.0500176
1	206185175	8.11783	0.004877
11	37793453	8.11782	0.0921867
5	98354729	8.11782	0.00831601
8	111876901	8.1178	0.0521853
8	115823805	8.1178	0.0521853
7	107930741	8.11775	0.00151707
11	27065609	8.11772	0.00167708
12	77887387	8.11767	0.00973838
7	129495933	8.11765	0.0304577
3	144864974	8.11763	0.00205226
4	5981004	8.1176	0.00177274
6	129059347	8.11757	0.0382258
8	28138483	8.11755	0.0527635
4	98576019	8.11747	0.0241818
6	166801922	8.11747	0.0111471
8	57175876	8.11746	0.0338007
2	194051786	8.11741	0.0291124
5	108323778	8.1174	0.00314647
17	17218859	8.1174	0.0468962
7	78444144	8.11739	0.00366173
2	152315725	8.11737	0.0106322
1	66947089	8.11736	0.0120598
1	64357432	8.11734	0.0488307
13	25070457	8.11731	0.0146715
8	105640821	8.1173	0.0533545
8	54521031	8.11725	0.045874
8	144463267	8.11718	0.0228693
7	93889452	8.11718	0.0195607
8	13199350	8.11717	0.089115
15	50528763	8.11711	0.0229323
2	226950809	8.11708	0.00113505
5	116907196	8.11707	0.00494438
21	32695799	8.11696	0.00335576
3	43599213	8.11693	0.00160267
4	96188786	8.11692	0.00882752
8	29023516	8.11678	0.0545773
2	109997245	8.11676	0.00943141
8	130202608	8.11671	0.0340384
11	55491473	8.11665	0.00493634
4	140689928	8.11661	0.0367579
17	62621886	8.11656	0.0163725
1	16716495	8.11654	0.0207579
7	33731766	8.11654	0.0284482
8	125397935	8.11651	0.05521
4	172824482	8.11644	0.941132
5	95208967	8.11643	0.0194886
7	101330734	8.11639	0.0090389
6	55900725	8.11638	0.0082826
11	24860531	8.11635	0.0238409
19	6329034	8.11633	0.00245142
1	101610618	8.1163	0.0652835
6	129292583	8.11613	0.0330274
4	164860509	8.11613	0.0120681
2	22377068	8.11612	0.00276316
14	88808951	8.11609	0.0964093
18	73890428	8.11605	0.0452889
9	25434231	8.11598	0.332817
8	118579460	8.11595	0.0565203
21	43261885	8.11595	0.0352088
1	94060022	8.11593	0.0100912
13	86435760	8.11592	0.0303313
11	15858407	8.1158	0.11276
6	36792413	8.11572	0.00464261
7	153225613	8.11567	0.00577746
10	114519845	8.11567	0.0116497
8	16665266	8.11566	0.0571991
6	131749104	8.11565	0.0410684
1	72060375	8.11561	0.0687776
10	25028316	8.11557	0.0626009
9	26271675	8.11554	0.0116321
7	77675675	8.11547	0.0268456
2	56841356	8.11537	0.0122493
4	160735651	8.11531	0.0214392
17	70636402	8.11528	0.513251
17	72385028	8.11528	0.513251
8	111778138	8.11527	0.0597015
14	40722858	8.11526	0.00989884
8	140067170	8.11523	0.0523635
2	22552772	8.11521	0.0287758
1	33652022	8.11519	0.00205663
14	70605645	8.11519	0.0189696
19	42358645	8.11516	0.00250737
4	5304257	8.11514	0.0123375
17	43168274	8.11514	0.00534462
6	166850929	8.1151	0.00756967
9	96603681	8.11508	0.0120757
17	74256230	8.11506	0.0102942
14	99585155	8.11505	0.00887988
18	47586075	8.11502	0.0275656
8	105518533	8.11497	0.00289344
14	83314696	8.11495	0.0481209
16	77673597	8.11491	0.200418
5	2082712	8.11489	0.0075485
5	157683585	8.11482	0.00306939
5	8873271	8.11474	0.000667334
8	41026076	8.11472	0.0111071
9	38609456	8.11471	0.000931576
18	51847510	8.11468	0.00206335
18	11071287	8.11467	0.0509513
18	1264168	8.1146	0.00654451
11	39667117	8.11456	0.00995949
7	12952094	8.11448	0.016392
12	110233500	8.11443	0.101035
1	98231612	8.11427	0.02388
8	24817145	8.11424	0.057313
7	13944842	8.11419	0.0394704
14	82514043	8.11418	0.0187643
9	133271035	8.11416	0.0106407
11	34650399	8.11414	0.0164101
5	66483763	8.11413	0.00814628
8	111779914	8.1141	0.0608533
9	20208928	8.1141	0.0258212
8	141244229	8.11407	0.00193336
8	141190257	8.11406	0.0288646
3	37243566	8.11404	0.00223968
7	12950513	8.114	0.206914
10	44038096	8.11398	0.00344135
3	190404899	8.11397	0.00326149
5	174408058	8.11396	0.00623414
2	14254068	8.11393	0.00555562
7	68459585	8.11388	0.00964209
4	102683807	8.11388	0.00290145
22	32753460	8.11386	0.0023655
8	8646246	8.11384	0.00433212
17	71064282	8.11384	0.0552584
4	161348877	8.11378	0.028518
7	156023931	8.11377	0.00178295
15	39240759	8.11377	0.0803779
8	19961274	8.11377	0.0616409
8	52452175	8.11377	0.0616408
8	6406894	8.11377	0.0616409
8	92025311	8.11377	0.0616408
8	96289014	8.11377	0.0616408
1	14827143	8.11376	0.00862454
3	7940994	8.11374	0.0255638
6	139389090	8.11372	0.00521878
2	35983632	8.11368	0.00534203
13	49739827	8.11363	0.00625695
6	15371639	8.11361	0.0151108
4	87540141	8.11359	0.00285064
11	40553492	8.11351	0.0438954
10	129514771	8.11349	0.0286437
11	6195572	8.11346	0.0339602
8	107306088	8.11344	0.00333851
1	158381550	8.11343	0.00207099
3	24064049	8.11343	0.0186427
8	21919083	8.11341	0.14598
20	9246962	8.11336	0.00644488
1	163620915	8.11328	0.00110186
2	55480273	8.11286	0.00194607
22	34271425	8.11277	0.00130742
9	10119987	8.11275	0.0115985
3	19777558	8.11271	0.0279489
8	41196098	8.1127	0.0641309
8	74013713	8.1127	0.0641308
8	92370186	8.1127	0.0641309
5	70998632	8.11266	0.00879647
10	57222716	8.11259	0.0069808
7	108443716	8.11259	0.00678577
4	108876094	8.11254	0.0107578
17	36681955	8.11243	0.0534266
10	55816659	8.11235	0.0762831
8	141574277	8.11233	0.0650062
15	45131067	8.11232	0.00705294
21	21827912	8.11229	0.0360861
4	38564339	8.11224	0.0102921
10	3956541	8.11219	0.241706
2	66438211	8.11213	0.00512182
1	30145566	8.11212	0.0428571
21	21446749	8.11196	0.0395109
21	27839534	8.11195	0.011452
8	113934858	8.11195	0.0659057
8	13145168	8.11195	0.0659057
8	59787800	8.11195	0.0659057
8	79097645	8.11195	0.0659057
8	142941094	8.11192	0.0226558
2	69762391	8.1119	0.0289647
15	98611949	8.11187	0.0636089
13	32344301	8.11181	0.00851387
5	116451739	8.11181	0.0216898
9	116396098	8.11176	0.00229277
2	115772732	8.11175	0.00617651
2	238167519	8.11171	0.0031828
4	172132411	8.11169	0.0685806
8	141266215	8.11155	0.0668305
9	106062372	8.11154	0.0158974
10	124722161	8.1115	0.0220415
1	208130104	8.11149	0.0368808
4	171113237	8.11147	0.038309
4	182633123	8.11143	0.00938332
1	7358609	8.11139	0.0319049
3	112004762	8.11138	0.0193537
11	106829799	8.11137	0.0206069
18	59660414	8.11134	0.0561358
8	86104509	8.1113	0.0349698
13	63640544	8.11127	0.0829787
16	54778511	8.11123	0.00988935
15	93866134	8.11121	0.0312203
2	221796642	8.11118	0.0154312
5	108713272	8.11116	0.0110585
19	38629602	8.11115	0.00417711
8	20340979	8.11115	0.0677816
8	65481877	8.11115	0.0677816
14	44650411	8.11109	0.00518131
4	178844003	8.11109	0.0192225
5	23374324	8.11107	0.00295696
17	21345958	8.11103	0.076327
13	58718769	8.11103	0.00662702
10	68124033	8.111	0.0209657
15	39585377	8.11099	0.00271437
2	188890267	8.11094	0.0315676
14	88900955	8.11093	0.0544451
2	204405533	8.11089	0.0202515
8	30585092	8.11088	0.0660041
2	184586840	8.11086	0.00930521
4	6367169	8.11084	0.0115365
5	142100165	8.11082	0.0386013
8	127677574	8.1108	0.0418851
3	71955461	8.11078	0.000990959
1	155742728	8.11077	0.00429528
14	45881878	8.11076	0.00554823
20	5234245	8.11073	0.00125615
8	11047432	8.11066	0.0470434
15	92484054	8.11061	0.0215672
8	139740819	8.11053	0.00152404
3	6432150	8.11049	0.0156755
11	40546611	8.11042	0.0451985
1	224443776	8.1104	0.00221519
6	37544731	8.11035	0.019979
8	128865006	8.1103	0.0697674
8	129502944	8.1103	0.0697674
8	1918352	8.1103	0.0697674
13	95807667	8.11019	0.100154
15	73809564	8.11013	0.00208393
10	110696924	8.11009	0.0415122
2	128773932	8.11008	0.00646056
8	94075121	8.11007	0.0244247
1	83006222	8.11005	0.00557163
8	101414165	8.10985	0.0708046
8	20731063	8.10985	0.0708046
22	25788807	8.10984	0.00137863
8	111914616	8.10978	0.033796
20	50447923	8.10976	0.280311
1	70116067	8.10976	0.00898876
8	11079259	8.10975	0.0295336
17	76139555	8.10973	0.00406971
10	62685759	8.10967	0.006622
15	100399419	8.10956	0.0472606
6	25109703	8.10953	0.0608039
1	215332110	8.10951	0.00303258
15	39412590	8.10944	0.0305825
5	13030916	8.10943	0.00710746
2	135439293	8.10942	0.0478986
6	40258732	8.1094	0.00782444
8	17418866	8.1094	0.0718731
8	74014380	8.1094	0.0718731
9	95104421	8.1093	0.00410147
21	44627586	8.10928	0.0886138
5	151650548	8.10928	0.00732529
14	45834775	8.10928	0.0205545
2	71491611	8.10922	0.00562748
1	89242417	8.1092	0.0199462
14	45834136	8.10912	0.0110771
3	26327071	8.10902	0.00377593
15	49786823	8.109	0.00553261
20	41235599	8.109	0.0151834
8	110152259	8.10895	0.075
8	71988110	8.10893	0.0729743
22	38614472	8.10891	0.00199242
13	73295215	8.10889	0.0742145
2	107101235	8.10884	0.0128763
10	84301099	8.10883	0.00309827
19	32086289	8.10882	0.00276082
1	22364240	8.1088	0.00435478
1	176643765	8.10877	0.0141865
8	18372587	8.10876	0.19172
5	18659960	8.10875	0.0766697
9	97746603	8.10873	0.0250366
12	88706750	8.10868	0.177258
20	23731945	8.10867	0.00847661
3	106001527	8.10859	0.0159617
11	112237092	8.10856	0.128695
11	55510610	8.10854	0.118085
6	38997292	8.10853	0.0592327
12	34005919	8.10849	0.0377246
8	127934448	8.10845	0.060387
4	181067847	8.10845	0.0158728
2	122197860	8.10844	0.00330861
8	102915910	8.10844	0.0741098
8	105621350	8.10844	0.0741098
8	139654845	8.10844	0.0741098
8	141176666	8.10844	0.0741098
8	144763773	8.10844	0.0741098
6	28626101	8.1084	0.00228829
11	126056623	8.10839	0.0200777
2	67710062	8.10838	0.00241334
8	109377948	8.10838	0.0270586
4	158477657	8.10837	0.00712166
10	85940670	8.10837	0.0455593
9	89574602	8.10829	0.00293363
11	129925439	8.10828	0.0162155
3	167972274	8.10826	0.000342295
16	61131181	8.10824	0.175952
8	101210568	8.10823	0.0029725
1	109406103	8.10817	0.0347191
9	132617649	8.10811	0.0290788
21	40125325	8.10805	0.00152269
13	27338583	8.10799	0.00678934
13	61636740	8.10797	0.00756813
7	79364044	8.10796	0.00275857
8	53436068	8.10794	0.0752812
8	56531843	8.10794	0.0752812
8	79087643	8.10794	0.0752812
8	81470769	8.10794	0.0752812
8	97278741	8.10794	0.0752812
6	102717120	8.10793	0.0294698
13	51292231	8.1079	0.012456
8	11490186	8.10787	0.0198857
10	92984783	8.10785	0.0111593
16	16082301	8.10779	0.0872128
6	102715049	8.10777	0.0433307
13	47321477	8.10774	0.0912609
2	124604229	8.10773	0.0165166
17	74190033	8.10771	0.00955415
2	104224379	8.10758	0.00303655
2	47154746	8.10757	0.0522491
3	179680550	8.10756	0.0607622
3	6125400	8.10756	0.00419164
10	58371832	8.10749	0.00196676
3	51721161	8.10745	0.00146295
8	130839070	8.10742	0.0764903
8	58751651	8.10742	0.0764903
16	6689092	8.10742	0.248166
12	23889517	8.10741	0.0371751
11	116471149	8.10732	0.0234357
2	166310869	8.10729	0.00512718
12	5380190	8.10728	0.00120788
5	5008168	8.10727	0.00977261
2	101547756	8.10726	0.0397302
8	10842932	8.10725	0.00857305
5	13408569	8.10724	0.00164363
8	86865526	8.10724	0.00612668
17	50833709	8.10723	0.00830509
9	9788010	8.10723	0.00462539
8	111831871	8.10722	0.0903744
1	42041806	8.10709	0.0150505
6	89453700	8.10708	0.00430043
11	93509835	8.10704	0.00721793
3	166812917	8.10695	0.00684977
2	30311804	8.10693	0.0519718
21	41366232	8.1069	0.34844
3	159993490	8.1069	0.0763885
8	141171837	8.10689	0.0777387
10	133005472	8.10684	0.0491533
10	63272804	8.10683	0.0786508
20	60630355	8.10682	0.0609754
1	212019548	8.10678	0.0358989
18	66508441	8.10675	0.00659394
9	80169725	8.10671	0.0324271
1	25679393	8.10669	0.00523677
7	157729356	8.10667	0.0662145
3	127993325	8.10662	0.0263247
3	113221258	8.10658	0.0535945
13	58785679	8.10652	0.00518722
8	37475408	8.10652	0.0140384
5	128100101	8.10649	0.00778198
22	39683831	8.10638	0.00584109
4	155403758	8.10637	0.0177283
8	134599329	8.10634	0.0790287
19	17931361	8.10631	0.225587
8	94945287	8.10627	0.0110998
6	93664972	8.10625	0.13981
16	22965375	8.10621	0.0629013
8	105565663	8.1062	0.00375342
1	83273433	8.10619	0.00926975
4	143898685	8.10608	0.00487348
13	38811057	8.10606	0.0503003
16	1156793	8.10604	0.0349828
1	238173571	8.10604	0.0206324
8	137339292	8.10602	0.0327866
21	17835554	8.10598	0.015306
15	70636237	8.10597	0.00415074
4	160751151	8.10592	0.00745931
4	14008184	8.10581	0.000591422
13	112561828	8.1058	0.0337851
6	10170297	8.10579	0.0148307
8	26609661	8.10577	0.0803621
8	58757292	8.10577	0.0803622
8	92170590	8.10577	0.0803621
5	109463982	8.10575	0.0353671
12	83192014	8.10574	0.377498
10	112765996	8.10571	0.00904589
20	781740	8.10562	0.0346225
2	136887412	8.10557	0.00603518
1	79919405	8.10531	0.00831605
17	75037471	8.10524	0.0754348
5	116927856	8.10522	0.0236979
3	56734449	8.10522	0.00969718
8	111839186	8.10518	0.0817414
8	128757350	8.10518	0.0817414
7	153297924	8.10517	0.0049718
4	78039243	8.10512	0.0104225
1	215523338	8.10507	0.0229029
14	92653172	8.10503	0.028409
8	5232542	8.10494	0.0283379
12	118932385	8.10493	4.18441
10	107441398	8.10486	0.00790226
3	120019730	8.10485	0.00169934
6	138682147	8.10476	0.0476458
15	34716641	8.10474	0.00103048
9	115239399	8.10471	0.0371312
5	23376853	8.10469	0.0813942
18	75684416	8.10468	0.0115505
10	17773371	8.10463	0.00192319
8	112013044	8.10457	0.0831688
8	1823716	8.10457	0.0831688
8	96301075	8.10457	0.0831688
8	30582931	8.10456	0.118886
6	89498153	8.10456	0.00384178
14	104173060	8.10446	0.00743898
7	13656136	8.10446	0.0596312
19	19720897	8.10446	0.0232171
5	83667270	8.10441	0.0137588
1	101306004	8.1044	0.0413439
4	26480418	8.10439	0.00261192
4	172132942	8.10437	0.036291
5	129223638	8.10431	0.0184307
12	229561	8.10429	0.0799713
18	27085061	8.10428	0.0182231
8	94861852	8.10428	0.0875537
2	16431781	8.10427	0.0207641
1	163617744	8.10426	0.0308202
6	1000884	8.10426	0.00921319
8	110659239	8.10425	0.0264722
1	18023112	8.10416	0.164437
7	7913169	8.10412	0.00657802
8	144420720	8.10405	0.0394178
16	48438484	8.10399	0.0103604
1	91443201	8.10394	0.0254052
8	17441501	8.10394	0.0846469
8	20131501	8.10394	0.084647
9	138810912	8.10384	0.00984303
1	118226988	8.10379	0.00690234
21	19267391	8.10376	0.0125881
8	53910846	8.10375	0.0142985
4	139716107	8.10369	0.0664663
1	149764710	8.1036	0.00127541
7	5255294	8.10358	0.0208084
1	109449755	8.10357	0.0105685
9	27290324	8.10352	0.00534999
17	39855845	8.1035	0.012434
1	67452723	8.10349	0.00578944
11	18383449	8.10339	0.018845
4	176023867	8.10336	0.0290266
8	120303034	8.10328	0.0350492
2	59547124	8.10323	0.0354662
6	18538436	8.10319	0.00436055
17	50117047	8.10316	0.00713473
11	8096036	8.10306	0.0331839
3	102561520	8.10305	0.00816227
9	9370087	8.10297	0.0523131
3	147341818	8.1029	0.0149599
1	155837118	8.10289	0.028047
4	45707237	8.10277	0.0032916
8	2885184	8.10275	0.0283442
3	85388859	8.10274	0.00202956
20	1679805	8.1027	0.0108158
3	88579219	8.10269	0.00193678
15	86872242	8.10263	0.0522804
8	79104604	8.1026	0.0877667
8	94860545	8.1026	0.0877667
21	21795856	8.10255	0.00621282
3	150967000	8.10247	0.00604949
2	182926374	8.10227	0.0101218
3	111791365	8.10226	0.0198021
18	50856634	8.10221	0.077794
8	3562100	8.10217	0.17746
18	65624932	8.10217	0.046767
19	4014065	8.10211	0.00444569
6	5020903	8.10206	0.0185298
8	5588901	8.1019	0.0894144
8	80635643	8.1019	0.0894144
8	54521986	8.1019	0.0494012
3	137521457	8.10189	0.193761
8	30583714	8.10185	0.0902256
7	119609443	8.10183	0.247968
2	19864591	8.10183	0.00491866
7	135850917	8.10174	0.0171341
18	73307008	8.10172	0.0180268
3	160529987	8.10164	0.036027
20	34845933	8.10163	0.00249493
15	36667872	8.10162	0.00404393
7	149831641	8.10159	0.0709866
14	83313139	8.10156	0.00758262
7	13615074	8.10156	0.0674336
1	91485159	8.10155	0.0312004
10	55812826	8.10144	0.0222222
14	92810214	8.10142	0.00747847
1	238756029	8.10139	0.00401219
3	115717195	8.10138	0.00413274
16	84833752	8.10137	0.00357557
5	132721678	8.10135	0.00254451
1	41783873	8.10134	0.0163809
6	153018034	8.10128	0.0896728
1	234729204	8.10126	0.00581514
2	199844506	8.10125	0.00810541
12	71875247	8.10124	0.0181735
8	66755558	8.10117	0.0911252
1	37296209	8.10113	0.0183929
1	26549027	8.10112	0.030824
6	129267150	8.10108	0.00771936
13	32730674	8.10106	0.141056
1	223691547	8.10102	0.0034664
2	141931349	8.10102	0.00394728
11	40273393	8.101	0.00487147
11	38737505	8.10087	0.00279005
4	158143886	8.10086	0.0104712
8	106117980	8.10084	0.00415234
5	153022806	8.10079	0.00129074
2	187762020	8.10078	0.0917267
13	101820458	8.10073	0.0511715
12	117425154	8.10061	0.00468924
8	66314788	8.10055	0.00167632
16	22988345	8.10055	0.0175306
4	46376184	8.10051	0.00455278
12	32867269	8.10041	0.00637328
4	156353445	8.10041	0.0566563
8	111665105	8.10041	0.0929027
7	126801989	8.10041	0.00952129
8	86841229	8.10041	0.0929027
4	77034430	8.10038	0.00516401
21	16962086	8.10036	0.00551137
16	9719378	8.10035	0.00317924
8	84985333	8.10029	0.0103546
16	79511843	8.10027	0.00312075
8	60731216	8.10023	0.0255818
3	26073414	8.1002	0.0165005
2	119942853	8.10017	0.0696446
6	3199256	8.10015	0.00945622
12	120056897	8.10013	0.00260841
7	155128357	8.1001	0.0948762
6	161866296	8.10003	0.0122446
8	58374297	8.10002	0.0172701
1	32031909	8.1	0.00373806
19	32071763	8.09992	0.0064072
1	188876082	8.09991	0.0511153
4	67541514	8.0999	0.0654958
11	83625071	8.09985	0.00674147
19	55751123	8.09983	0.0039158
2	224496253	8.09965	0.00704058
2	104173982	8.09964	0.00605227
2	152289525	8.09964	0.00531987
17	48956575	8.09963	0.0810023
8	127068660	8.09961	0.094751
15	44310864	8.09956	0.00229524
9	100458340	8.09952	0.00438626
3	191362083	8.09951	0.0612251
17	54326523	8.09945	0.00539791
1	207122676	8.09945	0.00261379
2	75250077	8.09943	0.0120427
13	95213137	8.09942	0.0865695
11	49772499	8.09941	0.0106133
9	861528	8.09939	0.151608
2	36634449	8.0993	0.0498341
17	18086290	8.09924	0.0130271
19	49215095	8.09921	0.00451643
4	165448404	8.09915	0.0672638
7	71474962	8.09907	0.0319985
8	24215892	8.09897	0.0176664
3	49090940	8.09892	0.020104
13	95182740	8.09891	0.0120465
8	5053200	8.09879	0.0966743
8	70689404	8.09879	0.0966743
5	154762539	8.09878	0.155757
18	74319347	8.09875	0.0207082
1	59087875	8.09874	0.0369075
7	13559379	8.09873	0.00915614
2	191401238	8.09868	0.0140815
8	107250284	8.09865	0.00927272
6	153109423	8.09857	0.011936
2	52053981	8.09855	0.0323011
8	141575869	8.09852	0.0035744
1	216699730	8.09849	0.00269841
2	71465863	8.09847	0.00163121
5	39050876	8.09844	0.010859
4	17084897	8.09843	0.00786509
13	101284156	8.09839	0.092106
18	72001073	8.09832	0.0157072
3	17323831	8.09827	0.00652789
1	64383898	8.09825	0.0316357
1	246189353	8.09824	0.0389949
3	60223376	8.09823	0.00514496
7	40711854	8.09823	0.00553371
22	45415997	8.09821	0.0162934
11	23795459	8.0982	0.00647993
4	153950996	8.09818	0.0143123
17	64163353	8.09818	0.0506959
6	89774007	8.09817	0.00340808
3	76265270	8.09811	0.0147436
5	60522414	8.0981	0.0189448
5	73103306	8.09807	0.0744694
14	45259042	8.09802	0.00358465
1	83372520	8.09797	1.07086
8	117973359	8.09793	0.0986772
8	17601812	8.09793	0.0986772
8	23033552	8.09793	0.0986772
8	58748864	8.09793	0.0986773
4	179017160	8.09793	0.212446
13	26090418	8.09792	0.00143773
1	214103771	8.0979	0.0452804
10	22269847	8.09789	0.0232677
15	58396973	8.09788	0.00772397
8	129163640	8.09784	0.0227355
2	33330133	8.09775	0.00902489
16	7130492	8.09774	0.0295842
20	10730336	8.0977	0.0335387
1	40559248	8.09758	0.118042
17	10291930	8.09753	0.0498422
15	76924318	8.09746	0.0113191
7	136263347	8.09737	0.00183133
1	92175008	8.09733	0.0481929
17	76471338	8.0973	0.109892
3	20770688	8.0971	0.0267331
7	49125378	8.09709	0.00398695
4	30117139	8.09708	0.0154165
18	30291406	8.09706	0.0595687
6	137038527	8.09706	0.00184375
7	139715904	8.09704	0.288927
8	102105587	8.09704	0.100765
8	111850847	8.09704	0.100765
8	111877512	8.09704	0.100765
8	21940121	8.09704	0.100765
8	63591167	8.09704	0.100765
8	66242422	8.09704	0.100765
18	8863584	8.09695	0.0131616
16	59786020	8.09694	0.00993418
14	69639433	8.09685	0.00756594
15	91303162	8.09683	0.00243285
8	29027371	8.09683	0.0339364
6	80205497	8.09666	0.00114101
19	7243802	8.09664	0.248043
11	42016884	8.0966	0.296537
4	18963528	8.09652	0.0410094
8	28125415	8.09647	0.165587
2	30481917	8.09642	0.00835151
8	25719177	8.0964	0.0951263
8	22681607	8.09629	0.0232791
8	92166509	8.09626	0.0619754
8	111883794	8.0962	0.00869362
8	101309795	8.0961	0.00337873
12	59567684	8.09595	0.0433399
13	76722506	8.09594	0.00319456
20	36306730	8.09589	0.0261096
4	4953549	8.09582	0.0210608
1	89949885	8.09582	0.0520704
5	108568890	8.09574	0.00609075
6	17468862	8.09572	0.0154298
1	19358768	8.09571	0.103215
9	33986176	8.0957	0.00978282
1	191525674	8.09561	0.0172002
6	15003178	8.0956	0.0149792
7	5946646	8.09558	0.124104
4	18949965	8.09558	0.0217595
1	190478875	8.09556	0.118221
2	18002890	8.09549	0.0165141
3	165904821	8.09547	0.00223767
4	29111979	8.09543	0.0265247
3	25632953	8.09543	0.00275602
22	23296615	8.09539	0.00578313
7	133981227	8.09533	0.00135556
10	125815193	8.09526	0.0223256
17	76134028	8.09525	0.0707356
8	130839845	8.09524	0.0326403
15	96599051	8.0952	0.0272634
8	139561394	8.09513	0.105217
8	16480363	8.09513	0.105217
8	87170222	8.09513	0.105217
2	233933689	8.09509	0.0188932
22	40316419	8.095	0.000543764
8	13629905	8.09498	0.0332541
2	24322874	8.09495	0.0198067
15	54478011	8.09494	0.124485
7	25436312	8.09488	0.0015913
2	221622890	8.09488	0.0820636
3	172669366	8.09486	0.0181706
9	25690782	8.09485	0.00198808
15	50703841	8.09483	0.0705483
1	31728867	8.0948	0.0470811
9	15466337	8.09479	0.00386987
1	185694918	8.09479	0.068991
20	37337182	8.09476	0.0174026
17	69790633	8.09475	0.0938338
1	95427885	8.09473	0.31506
11	76529254	8.0947	0.00406848
15	91317430	8.09465	0.0105223
8	87092893	8.09461	0.00310414
5	4493944	8.09456	0.00519149
3	38342802	8.09455	0.229396
3	127603895	8.09446	0.232781
4	135245458	8.09444	0.00944917
19	37626369	8.09438	0.0541292
20	22029811	8.09435	0.0156064
9	126306780	8.09431	0.0152893
10	124998668	8.09423	0.00830107
8	33316513	8.09417	0.00706298
8	101840137	8.09415	0.00135042
6	133397170	8.09414	0.0261142
2	159570350	8.09412	0.00491451
8	105645110	8.09411	0.107594
8	10879857	8.09411	0.107594
8	109391500	8.09411	0.107594
8	142945841	8.09411	0.107594
8	5049362	8.09411	0.107594
13	30517172	8.09411	0.0242064
12	69315252	8.09406	0.00875596
5	174155782	8.09406	0.0364107
7	149395144	8.09403	0.0887075
6	56018292	8.09403	0.0194147
3	29969078	8.09395	0.00674498
6	140324685	8.09393	0.026621
6	108160931	8.09384	0.00710449
3	16920839	8.09374	0.194374
5	30005814	8.09373	0.217285
5	108742182	8.09372	0.0412944
5	71560774	8.09367	0.00293472
4	183174286	8.09355	0.00104293
4	70550522	8.09354	0.0108597
7	95007580	8.09352	0.00308332
4	18268828	8.0935	0.00894467
9	97763155	8.09348	0.0106541
13	67423643	8.09347	0.0870913
10	131821807	8.09347	0.00304724
9	120646696	8.09347	0.00991655
3	1889425	8.09344	0.0934018
19	13171969	8.09337	0.00535543
10	1427912	8.09332	0.0408146
18	47931665	8.09331	0.714084
6	86932274	8.09325	0.00232826
5	172380123	8.09324	0.00363243
1	181676706	8.09318	0.00623149
1	191489465	8.09318	0.0242112
1	41756416	8.09311	0.0278584
1	98209302	8.09308	0.0154766
16	11412927	8.09306	0.134933
16	8039285	8.09306	0.134933
8	1829395	8.09305	0.110081
8	57186033	8.09305	0.110081
8	59321547	8.093	0.0141188
11	133860465	8.09299	0.0190782
2	183405375	8.09294	0.00160162
1	242376029	8.09292	0.0103802
1	247963258	8.09291	0.0289676
14	104101366	8.09284	0.00723067
1	17272980	8.09282	0.0657894
8	17195000	8.09275	0.0753313
6	99152598	8.09274	0.023073
2	238930805	8.09262	0.021071
10	125653184	8.09254	0.0632499
15	39611703	8.09251	0.00658418
8	82516513	8.09248	0.0353099
3	20804015	8.09241	0.0120516
11	82410467	8.09236	0.0137088
17	43390343	8.09233	0.021219
8	2337493	8.09231	0.0634169
7	108815268	8.09221	0.00557509
12	23491570	8.09212	0.00387695
6	163740152	8.0921	0.0176216
8	52377252	8.09209	0.00903232
1	101603450	8.092	0.00366642
8	120229428	8.09193	0.112686
8	15390282	8.09193	0.112686
8	24222427	8.09193	0.112686
8	4779452	8.09193	0.112686
1	32033165	8.09189	0.044638
8	94865216	8.09187	0.117896
12	228880	8.09185	0.00814046
10	112681332	8.09184	0.014913
7	119258312	8.09184	0.011523
17	49987883	8.09174	0.0966586
12	2788732	8.09172	0.00274219
18	36576344	8.09171	0.00954497
6	2277120	8.09169	0.0234774
4	30688584	8.09169	0.00875335
1	179516547	8.09163	0.00547965
8	68676948	8.09159	0.0213696
16	14672251	8.09156	0.0396443
1	177889018	8.09154	0.359939
6	77456858	8.09146	0.0453105
13	82918180	8.09144	0.00308999
13	53510296	8.09143	0.0291511
11	86237232	8.09141	0.0204895
13	41500121	8.09134	0.0225971
2	134062066	8.09132	0.000997555
13	61470978	8.09132	0.0041921
17	55984272	8.0913	0.00421056
4	169438857	8.09124	0.0778711
18	34462214	8.09113	0.00593499
6	125914993	8.09109	0.0141162
13	45900023	8.09108	0.130267
13	91988503	8.09108	0.130267
22	46540822	8.09107	0.00153894
6	89601490	8.09103	0.0334339
7	97334427	8.09103	0.0268541
21	17982168	8.09098	0.0299027
2	232026	8.09095	0.0767766
4	63107426	8.09087	0.0129444
14	26754036	8.09086	0.0254699
2	118176942	8.09085	0.00546731
11	132656560	8.09084	0.00568776
15	59599222	8.09083	0.0189994
14	99474938	8.0908	0.00388772
20	2910880	8.09077	0.00808387
8	110005453	8.09076	0.115417
8	6461661	8.09076	0.115417
5	38408722	8.09074	0.00624292
4	57953462	8.09071	0.0276868
13	89704759	8.0907	0.00615605
5	25200778	8.09069	0.00176943
2	153930368	8.09068	0.0918956
1	80708563	8.09063	0.00646709
10	17698292	8.0906	0.160807
11	69229467	8.09058	0.768404
19	31034669	8.09047	0.00286601
2	235658175	8.09044	0.0788157
2	122757389	8.0904	0.0109254
13	71758005	8.0904	0.191044
2	199336392	8.09039	0.0103456
10	50112040	8.09032	0.0201966
3	21487213	8.09031	0.00563631
6	112380972	8.09031	0.00708862
8	83606350	8.0903	0.00703051
19	31394942	8.09029	0.724345
10	49462246	8.09026	0.00984913
8	133134390	8.09026	0.188931
4	12595863	8.09024	0.0334468
8	127934672	8.09023	0.120956
20	4627881	8.0902	0.00364201
17	58214984	8.0901	0.0154394
5	86793386	8.09008	0.0108742
3	170877120	8.09007	0.0112504
7	140676153	8.08993	0.0049432
15	25454466	8.08984	0.00331076
19	30584649	8.08984	0.00868936
7	19211709	8.0898	0.0181339
4	166170021	8.08978	0.0144296
2	231038640	8.08971	0.0162239
15	39067783	8.08971	0.0118414
10	16764894	8.08969	0.176476
15	68117626	8.08969	0.00193331
6	131585299	8.08963	0.0568509
9	85632271	8.08958	0.0526502
8	14219838	8.08956	0.0114185
8	129533019	8.08953	0.118283
12	19115178	8.08946	0.00168366
11	30720349	8.08946	0.00184488
10	24457776	8.08944	0.00745937
11	27026955	8.08943	0.0694065
12	129382370	8.08941	0.0138185
13	36516875	8.08929	0.00781003
8	6413861	8.08924	0.102564
17	69815906	8.08922	0.0130215
3	105627134	8.0892	0.0218626
8	2887695	8.08919	0.0155308
4	188992106	8.08915	0.0139018
10	9132063	8.08912	0.0213234
1	41762029	8.0891	0.0108063
11	39493620	8.08909	0.0386812
5	64392042	8.08907	0.00605088
21	42255909	8.08905	0.0135395
5	156431325	8.08904	0.0100675
17	49939129	8.08902	0.0129163
4	117384617	8.089	0.00581419
8	29780489	8.08897	0.00540849
5	33144410	8.08895	0.0181614
2	135062217	8.08892	0.00303273
3	134477987	8.08889	0.315525
17	4071445	8.08888	0.0107459
20	17558996	8.0888	0.00728153
7	25442638	8.08868	0.00765803
6	24033827	8.08867	0.0717402
10	13982611	8.08862	0.0136886
5	39314327	8.08861	0.0123422
13	30565201	8.08858	0.00205305
4	101763553	8.08854	0.00612904
12	104380110	8.0885	0.048984
12	19201759	8.08841	0.287362
3	96366204	8.08835	0.0171943
1	222679975	8.08831	0.00151232
11	91512298	8.08829	0.0138674
2	75742944	8.08827	0.00398991
9	95423460	8.08826	0.0210526
8	144432413	8.08823	0.121296
8	30637433	8.08823	0.121296
8	57202941	8.08823	0.121296
10	87250393	8.08823	0.0164866
17	51892721	8.08818	0.103334
21	34217077	8.08814	0.0228133
5	98361247	8.0881	0.0127838
15	37833432	8.08806	0.0332604
12	131700084	8.08806	0.0116466
10	4281292	8.08803	0.0285224
8	85141347	8.08792	0.0449388
7	73334220	8.08783	0.0010101
4	161743663	8.0878	0.0739031
5	54177104	8.08779	0.0127075
1	171263606	8.08779	0.00549558
9	105155723	8.08778	0.0103621
2	128197015	8.08777	0.0226114
16	88073699	8.08775	0.00725918
1	30565691	8.08773	0.00165896
6	51157097	8.08767	0.00714926
3	89773504	8.08763	0.0362692
3	17514258	8.08763	0.00458654
8	144875945	8.08763	0.023205
9	39120467	8.08762	0.0698114
1	179419476	8.08761	0.0639619
9	7295196	8.08761	0.0122788
3	73680879	8.08757	0.00622966
6	134311963	8.08757	0.0283399
8	82520981	8.08749	0.127439
17	62647603	8.08744	0.0297866
6	74812801	8.08742	0.0535912
3	55408874	8.08736	0.00846774
10	17719246	8.08736	0.00364775
14	79708366	8.08735	0.00407276
5	82214718	8.08728	0.0418938
17	40222692	8.0872	0.0197866
15	86716862	8.08714	0.0456696
7	132627669	8.08713	0.00395547
9	28916423	8.08713	0.00765896
13	105411172	8.08711	0.0348196
17	59037642	8.0871	0.00357724
10	29827463	8.08707	0.0485407
5	18518569	8.08705	0.0200684
10	20893629	8.08703	0.0159806
1	203955957	8.08699	0.0232778
3	49148910	8.08696	0.00430571
11	72284046	8.08689	0.0110247
8	105611104	8.08687	0.124466
8	141121783	8.08687	0.124465
8	79091035	8.08687	0.124465
8	99153126	8.08687	0.124465
17	8503544	8.08682	0.027601
12	29715181	8.0868	0.0161074
6	14851102	8.08675	0.043508
6	20278260	8.08675	0.043508
5	16001470	8.08675	0.0471552
16	50865549	8.08674	0.0062743
17	37172883	8.08671	0.118819
3	14419835	8.08669	0.0186407
18	9473462	8.08661	0.00708459
8	3345458	8.08652	0.0979514
1	28727831	8.08644	0.00187505
11	19690827	8.08638	0.165712
4	114991289	8.08636	0.00555387
11	105332346	8.08633	0.00104185
5	30340273	8.0863	0.0218196
6	109117641	8.08621	0.0293825
1	10802768	8.08619	0.0313887
1	188806441	8.08618	0.00889321
3	58042442	8.08616	0.0087146
6	169767224	8.08615	0.0449331
6	100338154	8.08611	0.0142896
1	199773856	8.0861	0.00357399
1	236795263	8.08606	0.0993375
1	76942553	8.08593	0.00486141
5	4540543	8.08592	0.0227208
2	136922380	8.08588	0.00572536
8	127836137	8.08588	0.168137
11	77050337	8.08584	0.0153208
6	117476826	8.08582	0.0186943
4	114659614	8.0858	0.0104987
3	124297782	8.08571	0.0194454
19	47921180	8.08568	0.035945
16	15385473	8.08565	0.228532
17	75580354	8.08563	0.00381315
22	36756256	8.08558	0.00149963
16	79599714	8.08556	0.0298659
3	10610519	8.08556	0.0050636
1	92646021	8.08555	0.00446209
9	77518236	8.08555	0.0821547
12	114282277	8.08551	0.00852048
11	7820796	8.08544	0.00423336
8	10520913	8.08544	0.127805
8	14730933	8.08544	0.127806
8	20730862	8.08544	0.127805
8	92171220	8.08544	0.127806
7	68466003	8.08543	0.00413341
15	68981259	8.08542	0.0425532
4	143898709	8.08541	0.00443577
8	58493423	8.08533	0.0128741
6	53581398	8.0853	0.0699411
2	224892541	8.08528	0.00381218
12	87469067	8.08527	0.00618631
10	108812077	8.08524	0.0304575
8	24835116	8.08523	0.0104987
11	42025581	8.08523	0.00264877
7	78445408	8.08516	0.0163338
3	191362203	8.08513	0.0313873
3	171500081	8.08511	0.000973581
19	6024034	8.08507	0.0404411
8	108843377	8.08507	0.0125139
2	12606671	8.08506	0.0081283
5	79681960	8.08506	0.00570577
2	137319303	8.08501	0.00539172
5	97062961	8.08498	0.0102146
9	95073152	8.08483	0.00436832
13	65456803	8.08483	0.0117949
6	6149623	8.08481	0.0480832
6	14760865	8.08478	0.00421809
6	69900848	8.08469	0.0316019
2	38421299	8.08468	0.00632872
9	75233510	8.08468	0.0490402
8	101203737	8.08467	0.00235248
5	144409849	8.08466	0.025692
3	35377205	8.08456	0.00585173
1	238269740	8.0845	0.0712622
13	105390175	8.08447	0.0718662
21	16190154	8.08447	0.103795
6	78766510	8.08446	0.0166135
10	112817533	8.08446	0.0323024
18	52620770	8.08437	0.998315
18	71699678	8.08437	0.998315
4	105626310	8.08436	0.578683
2	174127351	8.08434	0.00646232
3	100195629	8.08433	0.0360702
10	34569042	8.08426	0.00664068
16	86365926	8.08424	0.0890996
1	76955252	8.08418	0.0166448
19	14881638	8.08417	0.00821794
12	93415641	8.08413	0.00135703
5	119939530	8.08413	0.0269507
2	136901552	8.08411	0.00608868
8	133170645	8.08408	0.00508385
5	81892760	8.08399	0.0182446
18	56915966	8.08394	0.178438
8	20587762	8.08392	0.13133
8	29583954	8.08392	0.13133
8	33129659	8.08392	0.13133
16	8552429	8.08386	0.0416727
8	37981160	8.08384	0.00301256
9	104250399	8.08384	0.0321962
8	120225187	8.08382	0.0310953
1	187092769	8.08381	0.00199556
5	26146496	8.0838	0.00408328
5	98312884	8.08377	0.00796133
10	113851258	8.08374	0.00135091
4	57173129	8.08373	0.0244252
8	20265703	8.08371	0.146289
8	142944831	8.08365	0.0177536
14	60064425	8.0836	0.0111489
20	42188936	8.08358	0.0615182
16	50869544	8.08356	0.00196935
20	41235399	8.08352	0.0220795
17	62503131	8.08349	0.0294364
5	113050020	8.08349	0.0539041
4	172897782	8.08337	0.238615
17	29749928	8.08336	0.00279921
18	56754245	8.08334	0.0459611
18	20906874	8.08324	0.00432611
13	112240131	8.08315	0.027912
17	49936444	8.08309	0.0116389
3	76602193	8.08308	0.00831421
14	52524779	8.08304	0.0308343
11	26684143	8.08301	0.113685
11	35286768	8.08301	0.113685
15	52474199	8.083	0.0113926
17	55716340	8.08299	0.00407056
12	87608136	8.08294	0.0191494
5	28490785	8.08294	0.014075
9	118514444	8.08286	0.0884646
5	98134186	8.08284	0.0111443
2	44962464	8.08284	0.0076481
6	8254797	8.08284	0.0527015
1	83470995	8.08271	0.0332741
2	82829813	8.08269	0.0106014
10	56488127	8.08263	0.0939866
3	17412927	8.08263	0.00767341
1	79009527	8.08259	0.0284221
8	109499827	8.08255	0.0172843
12	16304213	8.08247	0.0328062
12	76451696	8.08243	0.0067937
7	70637403	8.08241	0.00388517
4	91472143	8.08235	0.00563332
14	55578496	8.08235	2.29037
2	106318968	8.08233	0.00801646
8	14013279	8.08232	0.135054
8	14726442	8.08232	0.135054
8	2965244	8.08232	0.135054
5	180256503	8.0823	0.0312355
1	219760673	8.0823	0.00217577
8	120245835	8.08224	0.0413251
12	43689206	8.08221	0.0244025
21	25184572	8.0822	0.0622496
5	117338624	8.08219	0.00997405
17	40979047	8.08217	0.00602746
11	24182323	8.08193	0.00769976
15	58692795	8.08192	0.0154317
5	64674446	8.0819	0.00940712
13	62118278	8.08181	0.15191
7	95007581	8.08178	0.00308317
17	62656510	8.08177	0.00696775
13	70542104	8.08176	0.00734971
14	92575577	8.08171	0.0369064
4	136042252	8.0817	0.0286208
3	170380936	8.08168	0.0342136
17	3187383	8.08166	0.00554812
17	2495921	8.08165	0.00172186
13	83320965	8.08164	0.0414649
16	12170032	8.08162	0.00932783
4	137914742	8.08161	0.0145026
7	78995832	8.08159	0.00229324
7	23932014	8.08159	0.00303184
8	24726270	8.08158	0.0252348
17	37104843	8.08158	0.00962363
6	118853844	8.08157	0.0136548
17	21428752	8.08154	0.00964293
2	178410586	8.08147	0.0210938
21	38008152	8.08146	0.00542105
2	159343691	8.08142	0.0267176
15	34495400	8.08139	0.00918581
15	34504597	8.08137	0.00426272
11	128092124	8.08133	0.00291233
2	32184945	8.08108	0.000810346
5	116423125	8.08104	0.0374114
22	18018913	8.08104	0.00534441
12	61126573	8.08102	0.0160722
21	42065729	8.08097	0.00196034
8	119546221	8.08097	0.0545665
8	82521476	8.08079	0.0309176
2	231726103	8.08068	0.0436855
2	59094609	8.08067	0.00253359
2	115443075	8.08067	0.0135381
8	111782488	8.08063	0.138996
8	16661835	8.08063	0.138996
9	77643554	8.08051	0.0199867
5	173434408	8.08048	0.00692297
10	9136084	8.08046	0.0269145
8	116765116	8.08044	0.00304813
7	15317540	8.08043	0.0206887
19	18712474	8.08042	0.0136617
6	134240338	8.0804	0.0017874
16	23223158	8.0804	0.0581286
4	40231631	8.08023	0.00500626
15	50418887	8.08017	1.85637
12	104058214	8.08016	0.0247308
3	189621	8.08014	0.00573427
14	104417430	8.08014	0.00511086
15	46181244	8.08011	0.0149204
8	106599832	8.08004	0.0177351
1	166571391	8.07989	0.0330354
17	12028228	8.07988	0.00374557
20	9325269	8.07986	0.0178254
10	112713228	8.07973	0.00764013
19	38477481	8.07966	0.00211818
17	49946467	8.07962	0.0197243
5	98358396	8.07948	0.0208737
13	67589688	8.07947	0.0101486
2	224612656	8.07946	0.0138129
8	3643559	8.07939	0.132047
2	232514623	8.07935	0.00366768
14	96839186	8.07933	0.00941659
16	79627282	8.07931	0.0313089
2	38000337	8.07923	0.162953
17	42840933	8.07922	0.0129917
6	107544040	8.07918	0.0170383
3	38673711	8.07917	0.0187486
16	27386761	8.0791	0.00754509
4	161354597	8.07907	0.055783
12	101156659	8.07903	0.0712252
2	238830572	8.07901	1.07035
1	186747508	8.07894	0.0183737
17	10131759	8.07889	0.00560164
13	45289357	8.07889	0.00412779
17	54503975	8.07886	0.0126623
3	82230600	8.07885	0.0126595
8	113934532	8.07883	0.143174
8	30049965	8.07883	0.143174
8	5305688	8.07883	0.143174
10	53889340	8.07882	0.0152664
15	45716422	8.07879	0.715809
4	189132698	8.07877	0.004986
6	3559829	8.07877	0.0622711
11	111527737	8.07874	0.155147
9	91274365	8.07874	0.0101991
17	63214624	8.07873	0.00126494
6	138718998	8.07867	0.0155461
8	20268116	8.07866	0.0944413
5	127734030	8.07865	0.0398293
7	10008168	8.07864	0.108306
8	13201654	8.07863	0.13937
17	63146868	8.07863	0.0143865
2	240701710	8.07862	0.00290257
1	37661219	8.0786	0.00542873
20	41255777	8.07857	4.18759
6	144709028	8.07849	0.0196513
17	40983813	8.07848	0.0116106
4	17393610	8.07848	0.0178729
8	111983492	8.07845	0.011546
10	49689043	8.07844	0.00285714
17	54334732	8.07842	0.0216028
17	9943073	8.07839	0.0216732
15	44277216	8.07839	0.165754
6	33230580	8.07832	0.0313066
4	102885302	8.07832	0.00440898
21	21458577	8.07827	0.0220929
1	216184701	8.07823	0.0859825
17	30572847	8.07822	0.0153478
17	15940525	8.07813	0.0155456
7	132614163	8.07812	0.0112997
20	51367578	8.07812	0.0117764
17	55070883	8.07811	0.0155959
17	14417499	8.07807	0.00635279
18	45740700	8.07807	0.011765
19	37384777	8.07802	0.0203028
2	235477025	8.07797	0.0139373
17	49941323	8.07794	0.01601
10	24472035	8.07791	0.00329521
9	32050619	8.07789	0.0548011
1	247538618	8.07788	0.00172202
17	58614370	8.07787	0.016171
6	19306295	8.07782	0.00363746
8	81556105	8.07781	0.00219385
13	74569884	8.07777	0.0167177
22	49161826	8.07776	0.0073187
12	73913818	8.07772	0.00309909
17	70159377	8.07768	0.00812377
8	110157639	8.07758	0.172002
5	123974608	8.07752	0.0424028
10	70959543	8.07752	0.0242101
11	97926132	8.0775	1.749
11	98868714	8.0775	1.749
15	46896683	8.07747	0.000965232
6	46474139	8.07741	0.0176801
17	73226817	8.0774	0.0181712
6	55935111	8.07737	0.0530115
13	19203341	8.07735	0.0251664
19	4827665	8.07735	0.0218858
5	109129193	8.07734	0.0257553
4	54591727	8.07734	0.198696
19	14800350	8.07726	0.00716387
6	89494088	8.07726	0.0166919
17	756111	8.07724	0.0176503
4	26536847	8.07721	0.00854354
1	92575278	8.07718	0.0107707
17	7271016	8.07716	0.023635
11	81274854	8.07709	0.00491214
3	172895076	8.07696	0.0054087
8	15567127	8.07692	0.147612
8	28122260	8.07692	0.147612
8	54520074	8.07692	0.147612
8	92177154	8.07692	0.147612
9	28635076	8.07691	0.0200429
1	163449531	8.07691	1.75204
1	214297118	8.07691	1.75204
1	83282559	8.07683	0.00649504
18	63388735	8.07682	0.0200071
11	114387102	8.0768	0.0323536
7	85419164	8.07672	0.538732
18	44038722	8.07669	0.00450796
10	110169172	8.07662	0.0507456
5	34641205	8.07659	0.207474
9	123744497	8.07652	0.014253
5	11139536	8.0765	0.0150566
11	29804692	8.07647	0.0164948
17	62482666	8.07647	0.00561608
22	46639386	8.07646	0.004106
7	38332938	8.07645	0.0206896
5	119975772	8.07643	0.0450479
8	30599509	8.07643	0.0098873
8	57196353	8.0764	0.00533489
14	58168247	8.0764	0.00749193
3	67161807	8.07638	0.0163595
1	89016983	8.07633	0.00888721
20	35463433	8.0763	0.00366743
20	2985533	8.07628	0.00817262
21	31403569	8.07626	0.0345821
17	40931054	8.07624	0.02539
7	85153301	8.07602	0.00435525
17	67625338	8.076	0.0252686
7	49206609	8.07597	0.0324351
12	106253453	8.07584	0.00102719
4	178999150	8.07582	0.00596406
17	75061313	8.07576	0.00771859
17	25557550	8.07572	0.0212223
1	185636224	8.0757	0.0249615
10	92811275	8.07566	0.025499
17	40943862	8.0756	0.0215062
14	83351391	8.07556	0.0159294
17	62510182	8.07552	0.0216997
1	62616572	8.07552	0.0923406
1	80249186	8.07552	0.0689852
5	168185645	8.07552	0.0275926
5	20476739	8.07544	0.0473756
17	62632349	8.07535	0.0220973
10	125355946	8.07533	0.0143969
1	18999047	8.07533	0.01696
10	93147261	8.07528	0.00103215
17	55069032	8.07526	0.0223016
17	64187325	8.07524	0.0138362
9	19428635	8.07523	0.00480235
17	6825888	8.07517	0.0225097
2	178557509	8.07513	0.00796951
4	105620831	8.07512	0.00498801
13	37137093	8.07506	0.00945518
12	94642865	8.07499	0.0114179
8	72948052	8.07489	0.152334
6	138312586	8.07486	0.0161754
17	68398444	8.07485	0.0232699
11	23233797	8.07483	0.0483965
4	75723973	8.07481	0.124308
1	120623116	8.07481	0.0143758
17	62537616	8.07475	0.0234965
5	105358950	8.07475	0.00618081
3	41867474	8.07467	0.0122977
1	16867216	8.07466	0.0185434
16	33074566	8.07465	0.00371107
16	89066873	8.07458	0.0244006
17	27812431	8.07455	0.00620029
17	7270354	8.0745	0.0240831
2	3244946	8.07448	0.0114632
5	76600072	8.07448	0.0129131
17	39947009	8.07435	0.0244493
6	131507601	8.07431	0.0301785
5	105180947	8.07431	0.00462778
17	8990705	8.0743	0.0245738
21	25186541	8.07426	0.00287608
17	16859249	8.07424	0.0246997
11	10930063	8.07423	0.0056191
11	94032405	8.07419	0.0112207
17	10737856	8.07419	0.0248268
17	62629208	8.07419	0.0248268
9	89503838	8.07415	0.0241379
7	40820783	8.07411	0.0342916
7	116086716	8.0741	0.00793558
20	49846075	8.07408	1.4161
17	34316123	8.07408	0.0232978
13	52089545	8.07405	0.0080226
1	231138055	8.07401	0.00366834
13	53631126	8.07401	0.00602584
1	223332262	8.07392	0.0252416
20	15234229	8.07389	0.00533097
2	64084005	8.07388	0.013052
18	9375488	8.07388	0.0130275
17	70931311	8.07386	0.0243493
8	58746289	8.07379	0.0352066
6	7315079	8.07379	0.0225564
2	81763739	8.07377	0.0432191
17	73236124	8.07374	0.0291172
18	67444264	8.0737	0.00283142
1	192920331	8.07369	0.0216499
4	163335106	8.07369	0.0899916
4	131160266	8.07367	0.0230728
16	12200424	8.07364	0.0076324
17	41023687	8.07362	0.172305
10	45254830	8.07354	0.0176552
11	40156579	8.07353	0.000939397
12	95777714	8.07351	0.0171605
4	160804739	8.07342	0.00811121
8	74017201	8.07341	0.155844
10	133933322	8.07339	0.030343
8	17589323	8.07339	0.0800844
17	62556582	8.07335	0.0296608
2	233932489	8.07331	0.00539706
12	33139027	8.07321	0.0159813
5	91866078	8.07318	0.0139944
17	49952858	8.07318	0.0272073
12	127476588	8.07317	0.0212861
17	4420052	8.07311	0.0273616
4	9675962	8.07306	0.00762427
3	12815026	8.07299	0.00929177
10	45554477	8.07295	0.0026087
19	37626296	8.0729	0.0475088
7	64643908	8.0729	0.0205827
17	25570214	8.07284	0.0279969
12	11311159	8.0728	0.00581488
7	149482481	8.07279	0.0146475
17	54492015	8.07277	0.0281603
5	61417562	8.07275	0.0139886
8	105561756	8.07272	0.157367
8	110013472	8.07272	0.157367
8	52454668	8.07272	0.157367
12	125848080	8.07268	0.0275163
13	45252171	8.07261	0.000856932
2	178041273	8.07251	0.0180811
17	74903777	8.07248	0.0288336
9	86593443	8.07241	0.00635232
2	48402599	8.07235	0.0149478
18	64812354	8.07232	0.110779
17	30611885	8.07226	0.0293601
17	41017051	8.07226	0.0293601
2	9837880	8.07226	0.13504
3	98682665	8.07225	0.00722984
7	81735920	8.07216	0.00796728
7	42433736	8.07212	0.0292193
10	23846829	8.07211	0.0187935
4	589603	8.07203	0.130835
4	69772029	8.07203	0.130835
3	66308807	8.07197	0.0266498
6	12626537	8.07196	0.0782576
18	47543388	8.07191	0.0509686
2	4064079	8.07185	0.00680622
10	134748843	8.07183	0.0716022
1	174647613	8.07182	0.0112465
17	2593090	8.07179	0.030473
12	98717057	8.07178	0.00661446
17	3453170	8.07175	0.00834566
19	2619547	8.07169	0.018508
2	231038403	8.07165	0.0320856
17	50146094	8.07154	0.0310616
21	26707604	8.07152	0.00546382
10	23071232	8.07151	0.00116462
15	59771575	8.07149	0.00084984
8	26581699	8.07145	0.278253
11	87567649	8.07139	0.0542829
22	44701232	8.07138	0.00377309
7	42491711	8.07137	0.0249796
20	31761897	8.07136	0.00555964
17	9008576	8.07128	0.0316735
3	655200	8.07124	0.00338418
4	158398688	8.07121	0.017028
9	28636383	8.07121	0.719101
7	140758393	8.07112	0.0136691
8	53012392	8.07107	0.0133197
17	56004032	8.07101	0.03231
17	14240264	8.07097	0.137451
1	109426288	8.07086	0.00855447
8	67397160	8.07077	0.0129973
18	19897976	8.07073	0.0108622
17	58248572	8.07072	0.0329725
19	30047308	8.0707	0.0206409
7	76411398	8.0707	0.00385298
16	75530160	8.07069	0.0132893
17	9063288	8.07066	0.034572
17	14564401	8.07063	0.0038565
17	76463832	8.07063	0.0331995
4	88770819	8.0706	0.0600455
1	41996028	8.0706	0.103861
8	69994308	8.07056	0.00105713
2	239502768	8.07055	0.00715923
1	144067307	8.07052	0.00448838
16	33468013	8.07043	0.0114689
8	111836596	8.0704	0.162745
8	123449448	8.0704	0.162745
8	20583401	8.0704	0.162745
8	79077886	8.0704	0.162745
2	139347081	8.07038	0.00898948
7	138387779	8.07037	0.0198564
8	29084914	8.07031	0.0129977
5	28424101	8.07021	0.0275564
11	42097935	8.07012	0.00878366
13	26011034	8.07007	0.00575167
17	58613191	8.07002	0.0346295
7	136228787	8.06998	0.0182031
5	109378612	8.06998	0.00370142
8	144414225	8.06995	0.107792
11	94606688	8.06995	0.275798
14	55691089	8.06991	0.00776996
12	49243216	8.0699	0.00291758
3	44255938	8.06986	0.00065036
10	128407355	8.06985	0.017016
6	96341174	8.0698	0.0618808
4	178840321	8.06976	0.014345
17	28775855	8.06973	0.00786093
15	98753421	8.06959	1.14402
13	111723986	8.06956	0.0557718
6	40314125	8.06956	0.0388803
6	2501123	8.06942	0.0197829
10	3468208	8.06941	0.028602
15	100395612	8.06937	0.0612245
11	4675959	8.06937	0.00314318
6	3551632	8.06935	0.00853616
10	85928371	8.06931	0.0382181
12	28658479	8.06929	0.0031602
4	178831006	8.06929	0.0755515
3	167269609	8.06926	0.00179607
10	132213655	8.06925	0.00443753
16	16837122	8.06925	0.00984347
9	100431720	8.06924	0.00727233
1	12078637	8.06921	0.00353846
8	8869277	8.06919	0.047418
15	88995662	8.06912	0.00242759
2	81757391	8.06909	0.0280254
17	49949240	8.069	0.0370215
17	62603487	8.069	0.0370215
15	68026128	8.06898	0.00555814
17	76137933	8.06888	0.0373078
9	111842802	8.06876	0.00257741
17	69478161	8.06875	0.0375986
11	59573291	8.06872	0.00759921
14	40476565	8.06871	0.00893522
3	89524051	8.06869	0.00741656
9	83953066	8.06864	0.0132717
7	51721997	8.06862	0.0274396
8	145270087	8.06859	0.010215
4	22280803	8.06859	0.00312546
17	78780883	8.06852	0.00656719
1	180873153	8.06852	0.0184293
17	16505006	8.0685	0.0344676
16	53939403	8.06847	0.00849874
12	16954133	8.06836	0.00798747
6	34521180	8.0683	0.0181664
2	136907580	8.06829	0.0216376
4	63446463	8.06827	0.0290289
17	30069833	8.06824	0.0388086
17	54495295	8.06824	0.0388086
8	39857826	8.06819	0.179922
7	150819113	8.06817	0.0319036
2	216166525	8.06814	0.00332736
6	94078010	8.06813	0.0066416
9	112244438	8.06811	0.0864793
5	140879681	8.06811	0.0181293
17	78774203	8.06809	0.0469064
4	29661591	8.06808	0.0132255
1	199033440	8.06806	0.00378025
7	136361970	8.06805	0.00188063
17	63243586	8.06804	0.004862
17	27850550	8.06797	0.0394433
4	143667098	8.06794	0.00791397
8	143066041	8.06792	0.168503
8	84990623	8.06792	0.168503
2	3241422	8.0679	0.038368
21	19259838	8.0679	0.0299413
4	181931393	8.06788	0.0328292
8	54370458	8.06788	0.158295
5	1487995	8.06779	0.0286198
12	9247967	8.06771	0.00117605
5	178926593	8.0677	0.548034
5	127098999	8.06764	0.00223827
11	130206460	8.06761	0.0149119
5	124749510	8.06761	0.00984897
17	53365172	8.06761	0.0127374
7	11828884	8.0676	0.00564534
13	110867442	8.06758	0.0862578
6	57823549	8.06756	0.0495546
11	15041596	8.06754	0.0103907
1	58489207	8.0675	0.00325526
17	32130853	8.0675	0.308825
5	163172519	8.06749	0.118129
4	135464821	8.06749	0.00298327
2	159585203	8.06746	0.0259079
6	152449851	8.06746	0.00823945
11	45525406	8.06743	0.00886918
18	67056702	8.06739	0.0456049
2	69468695	8.06734	0.00578806
4	163927909	8.06733	0.00677612
13	64345401	8.06727	0.0034276
8	98598192	8.06724	0.0023078
22	25248411	8.06722	0.0037003
1	87811835	8.067	0.0117263
14	45993038	8.06698	0.00174885
7	95007486	8.06697	0.0506519
17	40853772	8.06695	0.0418381
21	21439077	8.06695	0.00947135
19	50030541	8.06692	0.0194034
12	966445	8.06691	0.00665758
4	31727715	8.06687	0.0127491
15	45728013	8.06685	0.00847889
3	89568714	8.06682	0.0144292
2	228204361	8.0668	0.00696536
10	105387785	8.06675	0.00349375
7	125351584	8.06674	0.0511928
8	108840717	8.06669	0.0135213
13	20638491	8.06669	0.00199076
9	124494591	8.06668	0.00177447
16	67689752	8.06664	0.0157153
8	2874790	8.06659	0.0676112
3	134538341	8.06657	0.00523984
17	40904492	8.06657	0.0107247
5	79710426	8.06655	0.00526209
14	64607476	8.06652	0.020522
7	80319817	8.06652	0.00537025
8	120269442	8.06649	0.0728264
17	11467691	8.06647	0.0429558
6	23575645	8.06645	0.0103626
21	32038530	8.06643	0.00168859
11	38799358	8.06639	0.00418431
8	111909776	8.06639	0.00595487
5	161755429	8.06638	0.0686637
1	164641496	8.06637	0.00580813
17	10463529	8.06631	0.0433417
20	22074096	8.06631	0.00338871
15	97548255	8.06629	0.0271857
11	40336510	8.06628	0.0329022
11	26468025	8.06621	0.0211147
4	97215955	8.06619	0.0145758
10	129504636	8.06611	0.0144151
7	153808441	8.06608	0.0027263
1	247996890	8.06599	0.00127663
1	238228484	8.06596	0.0116134
17	36562072	8.06595	0.000881773
1	234840582	8.06594	0.0454562
17	58218000	8.06594	0.00486214
8	79880969	8.06585	0.136668
18	35406715	8.06583	0.00374408
17	6704071	8.06583	0.0682641
17	54499579	8.0658	0.0445424
4	157577439	8.06577	0.00222766
4	24454629	8.06575	0.0198764
17	37119295	8.06572	0.0138318
5	165528570	8.06571	0.0189741
16	23221960	8.06567	0.0193761
17	62565383	8.06562	0.0449575
3	26163449	8.06561	0.00223532
4	122885639	8.06558	0.0274946
17	39796275	8.06553	0.0348423
3	57946429	8.06546	0.00896707
4	6975008	8.06546	0.146186
13	79429309	8.06545	0.00862993
17	10523359	8.06544	0.0453805
17	16884960	8.06544	0.0453805
8	16743423	8.0654	0.00567013
12	29712260	8.06538	0.0158228
6	125909182	8.06538	0.0154332
12	3663865	8.06536	0.004647
3	65928074	8.06528	0.00709786
17	14478324	8.06526	0.0458115
8	105505391	8.06525	0.174684
8	109428743	8.06525	0.174684
8	15231564	8.06525	0.174684
8	27106344	8.06525	0.174684
17	65319959	8.06521	0.00986307
17	80983543	8.06517	0.0201783
3	131542320	8.06515	0.0263024
7	32443831	8.06515	0.00264409
20	532897	8.06514	0.00347422
21	23998359	8.06503	0.0170034
14	65247869	8.06502	0.00512302
2	5975242	8.06502	0.0162412
1	57981570	8.06501	0.0385275
2	223630753	8.06494	0.0566317
11	102751852	8.06494	0.0165229
18	36654586	8.06493	0.0128737
5	3464616	8.06492	0.00184873
1	223382461	8.06487	0.0175539
15	40319351	8.06486	0.00593776
2	21952063	8.06484	0.0018231
7	126258566	8.06482	0.0208143
1	162878023	8.0648	0.0127787
1	219913488	8.06476	0.00749841
8	59202076	8.06473	0.0153807
17	27744135	8.06468	0.047155
6	41492898	8.0646	0.0145683
7	106979291	8.06459	0.0077143
2	196128981	8.06457	0.152997
4	188077254	8.06454	0.00392757
15	30279891	8.06454	0.0106816
5	9810681	8.06451	0.00220835
13	25061387	8.06447	0.0111054
8	107282445	8.06437	0.006053
12	28348512	8.06435	0.0328754
8	127021234	8.06434	0.019085
15	35829168	8.0643	0.0423796
17	73206778	8.06428	0.0291037
9	100204232	8.06425	0.00507391
9	100447477	8.06424	0.0053957
11	44981946	8.06423	0.0145241
7	38875521	8.06421	0.00132789
1	26457662	8.0642	0.0138111
10	13606490	8.06419	0.0139185
5	128294795	8.06418	0.0577002
4	4553628	8.06414	0.00888644
6	102714443	8.06411	0.0632048
1	84729134	8.06409	0.0089906
11	42364454	8.06408	0.00657819
17	7083646	8.06408	0.0485797
17	9000669	8.06408	0.0485797
1	80620225	8.06403	0.00695389
17	79112766	8.06402	0.0450412
5	42683753	8.06399	0.00688348
18	73068073	8.06395	0.00267007
1	92911356	8.06395	0.00253779
15	44513823	8.06394	0.00186366
12	86235806	8.06393	0.00861852
12	10940969	8.06372	0.0936042
13	20638490	8.06369	0.00199225
20	22154087	8.06368	0.00400889
1	101851980	8.06361	0.0672607
12	89449702	8.06349	0.0123077
17	10089563	8.06348	0.0481548
5	60253206	8.06347	0.00227755
13	53616741	8.06346	0.00508761
17	10405985	8.06345	0.0563103
17	39663039	8.06343	0.0500932
17	55981069	8.06343	0.0500932
10	29301767	8.06334	0.0806579
5	152961044	8.06333	0.0458821
7	1961771	8.0633	0.0474293
19	12165429	8.06326	0.0161614
5	161229804	8.06324	0.364517
3	197554172	8.06318	0.110176
16	6670613	8.06312	0.0122714
20	266504	8.06311	0.00302836
19	15523914	8.0631	0.00300879
1	107807869	8.0631	0.0281512
6	90183085	8.06308	0.00269663
6	163030440	8.06308	0.00532492
7	136511544	8.06305	0.00718442
3	105977441	8.063	0.0369435
12	21500395	8.06299	0.00454031
17	10525709	8.06297	0.011884
18	9652756	8.06292	0.0432604
17	40702952	8.06291	0.00183934
10	43872727	8.06291	0.00813288
5	153160890	8.06289	0.0088417
7	108489125	8.06282	0.058375
8	26636981	8.06278	0.169537
11	9736446	8.06278	0.0152091
11	60721699	8.06277	0.012054
6	78747393	8.06277	0.00536134
8	26610537	8.06266	0.0644035
20	32118658	8.06265	0.00950586
15	100394639	8.06251	0.026396
7	125202392	8.06251	0.0327736
21	17406263	8.0625	0.00189973
17	52850626	8.06248	0.0524018
6	161760815	8.06239	0.0164703
9	136550252	8.06236	0.0151694
12	73668670	8.06235	0.00737101
17	39738211	8.06231	0.041037
5	52843280	8.06224	0.00833077
5	16587323	8.06217	0.00854826
8	14034160	8.06212	0.00204904
17	74229146	8.06203	0.0360089
2	922670	8.06202	0.0302033
1	70975664	8.06198	0.00425266
6	138701873	8.06193	0.236132
6	169976938	8.06193	0.236132
4	91478769	8.06187	0.0121848
3	73452849	8.06185	0.00364155
17	40946163	8.06176	0.0540201
16	80863713	8.06174	0.00423094
18	8875541	8.06174	0.0173602
9	24040668	8.06169	0.00215325
3	4301532	8.06167	0.00175725
4	18779173	8.06164	0.0182495
1	215566964	8.06163	0.00606637
5	141491643	8.06151	0.0073739
17	26067092	8.0615	0.0546319
17	50131139	8.0615	0.0546319
11	23577734	8.06149	0.0303444
9	134412436	8.06148	0.000877341
3	115008706	8.06147	0.0175782
8	98594261	8.0614	0.0800178
5	151003857	8.0614	0.0116606
4	172090742	8.06139	0.0105368
14	21438259	8.06136	0.00168468
5	23378665	8.06128	0.0480316
6	98432579	8.06124	0.00162222
1	59398127	8.06123	0.00391652
5	421840	8.06111	0.00931882
21	18915812	8.06111	0.0202987
17	73257381	8.06105	0.0326487
17	51412998	8.06103	0.0268588
12	25532898	8.06102	0.0172339
6	4741252	8.061	0.135842
17	6816962	8.06098	0.0513086
17	12901227	8.06096	0.0558981
17	63864937	8.06096	0.0558981
9	132955453	8.06095	0.00844988
2	159460560	8.0609	0.00329321
6	43461588	8.06083	0.001791
16	63837914	8.06082	0.0153191
1	234113642	8.06078	0.0014938
7	108450293	8.06071	0.00526941
4	156048091	8.06069	0.0328802
2	197733903	8.06069	0.00479907
17	12575782	8.06068	0.0565534
17	15079095	8.06068	0.0565535
8	12895780	8.06063	0.761381
8	15546939	8.06063	0.761381
8	38200327	8.06063	0.761381
11	105064586	8.06058	0.00282887
7	46194963	8.06058	0.026189
11	12418987	8.06057	0.0466779
17	39674540	8.06054	0.00166219
3	5972154	8.06053	0.00783481
3	12487774	8.06052	0.145444
7	31854616	8.06046	0.0213843
4	149651602	8.06037	0.00403906
15	69143387	8.06036	0.0203994
8	17454749	8.06035	0.19509
17	63208393	8.06028	0.0641711
15	89174509	8.06022	0.00386339
7	137252528	8.06017	0.0415893
7	108945137	8.06016	0.0108482
1	224496286	8.06015	0.0381031
5	119397867	8.06011	0.0483531
17	40957849	8.0601	0.0579114
17	81042402	8.0601	0.0622224
2	215469120	8.06005	0.0117717
5	152349131	8.06001	0.00232351
19	6469153	8.05997	0.00377477
2	12326445	8.05995	0.00134938
10	33945301	8.05992	0.022913
19	29594621	8.05986	0.0616773
4	170906519	8.05984	0.00192136
1	115219844	8.05977	0.00498504
4	5465476	8.05976	0.00919011
9	93752522	8.05975	0.0168234
6	88641724	8.05975	0.00133274
10	96911117	8.05969	0.00293131
4	103189686	8.05955	0.0220995
11	6206731	8.05954	0.2248
17	32183173	8.05949	0.0593361
17	9423321	8.05949	0.0593361
5	25794042	8.05945	0.0627035
22	32545789	8.05941	0.00185408
2	199651038	8.05938	0.00186265
17	69658236	8.05935	0.004232
7	97406736	8.05929	0.0642237
8	15543896	8.05928	0.188514
8	16679507	8.05928	0.188514
8	20258937	8.05928	0.188514
8	50620234	8.05928	0.188514
8	8497204	8.05928	0.188514
3	15851906	8.05921	0.00671998
2	196118935	8.05911	0.0325636
5	100999473	8.05905	0.00883652
9	110808344	8.05904	0.0113767
17	54260342	8.05904	0.0160462
1	56930612	8.05903	0.0134396
2	188938008	8.05899	0.0155219
14	40376570	8.05897	0.038296
1	57979393	8.05895	0.131126
7	37883472	8.05892	0.0393462
11	111555796	8.05886	0.00398685
17	30104179	8.05883	0.0580212
14	51843637	8.05875	0.015611
9	101135643	8.05872	0.00725915
7	117915036	8.05872	0.00441827
4	168621364	8.05862	0.0276912
6	170520005	8.05856	0.0114369
1	49416462	8.05855	0.0720048
17	12594781	8.05852	0.0616097
17	39855767	8.05852	0.0616097
6	167320349	8.05848	0.015894
4	64999061	8.05846	0.00220567
3	49178721	8.0584	0.0378294
11	4680150	8.05838	0.00424406
9	24649730	8.05833	0.0135739
3	48963826	8.05832	0.0166261
14	83904548	8.05831	0.107613
4	162764697	8.05826	0.0131285
13	73536506	8.05826	0.00284026
11	23173080	8.05826	0.0128846
3	96387023	8.05821	0.0183462
1	101658353	8.05818	0.00258318
11	24517776	8.05816	0.0170922
16	16104180	8.05811	0.00221395
1	233346024	8.05801	0.0624488
5	26049898	8.05796	0.0088967
4	102629811	8.05796	0.017535
5	103591394	8.05792	0.0110568
7	125213899	8.0579	0.00442494
11	29909059	8.05782	0.0259138
21	36792278	8.05778	0.576087
1	80643260	8.05773	0.0331492
1	188830537	8.05771	0.0548377
3	29526977	8.05771	0.0379911
17	16192363	8.05767	0.00731722
2	220569509	8.05765	0.0167086
1	49469797	8.05762	0.00372234
16	82695846	8.05759	0.011868
11	109846906	8.05758	0.0338496
19	6724368	8.05757	0.098295
19	30858920	8.05752	0.0684932
17	56001782	8.0575	0.0389609
17	10427641	8.05747	0.0640645
17	55858980	8.05747	0.0640645
3	160520555	8.05735	0.0090157
4	17534523	8.05732	0.0230536
10	133572144	8.05727	0.0132042
17	12603876	8.05725	0.0480491
6	145383450	8.05714	0.0301021
4	4358241	8.05714	0.165618
17	43675462	8.05713	0.00382432
17	59470055	8.0571	0.0649268
17	62468927	8.0571	0.0649268
17	73514316	8.0571	0.0649268
17	27778834	8.05707	0.0289744
1	214935032	8.05702	0.0326915
11	133059597	8.05702	0.00888503
4	150836858	8.0569	0.0222689
17	80652833	8.0569	0.00206465
21	16149235	8.05685	0.00985937
2	49769959	8.05684	0.0165574
4	20094363	8.05674	0.0322411
17	842565	8.05673	0.0243389
2	131103688	8.05665	0.000981998
16	51461433	8.05662	0.0104481
9	23261934	8.05658	0.0103476
15	73301331	8.05656	0.0593233
2	109581070	8.05654	0.00116017
1	7350743	8.05649	0.0072101
17	53715217	8.05647	0.0617953
13	26424284	8.05645	0.00649866
9	10665726	8.05641	0.0280537
21	21876968	8.0564	0.0691634
17	14239843	8.05634	0.066723
17	14774971	8.05634	0.066723
17	32129212	8.05634	0.066723
17	50642754	8.05634	0.066723
7	135405319	8.0563	0.113305
7	48986924	8.05621	0.177158
3	72938132	8.0562	0.004812
2	72387539	8.05614	0.00573025
10	80135891	8.05613	0.0178296
6	12865148	8.05612	0.0371016
11	99972525	8.05609	0.0169942
1	83134770	8.05605	0.033214
1	232640153	8.05603	0.00205589
11	134007556	8.056	0.0375563
17	15481370	8.05594	0.0676589
17	73217063	8.05594	0.0676589
8	82513155	8.05592	0.196284
18	8905693	8.05591	0.0674554
7	88492321	8.05586	0.00577237
6	66542810	8.05583	0.0670475
2	165378427	8.05582	0.00560412
6	149230849	8.05577	0.00995209
12	115687233	8.05574	0.00306802
13	112560195	8.05573	0.00415171
20	5048853	8.05568	0.00215028
19	41017109	8.05562	0.124752
3	149609350	8.05561	0.00624289
1	80096684	8.05557	0.00733892
1	2862619	8.0555	0.0344526
6	109117884	8.05549	0.014144
10	112041878	8.05547	0.169482
10	92887896	8.05547	0.169482
17	42022259	8.05542	0.0144939
16	25439110	8.0554	0.00663268
10	115714555	8.05536	0.0233142
2	16425286	8.05534	0.053017
7	43311029	8.05533	0.00732139
4	184333692	8.0553	0.00130902
9	10665573	8.05528	0.0515012
17	76198587	8.05528	0.083453
15	63424286	8.05524	0.0209127
6	29509698	8.0552	0.0501862
11	108997028	8.0552	0.00470657
1	245170231	8.05517	0.0574579
11	55513042	8.05512	0.0085169
2	86628842	8.05511	0.00301359
6	83206247	8.0551	0.0287098
6	124387204	8.05493	0.0514285
12	80316152	8.05492	0.00275866
18	68148925	8.0549	0.062728
11	134625186	8.05478	0.0161013
11	97039736	8.05475	0.0182325
7	17753189	8.05474	0.121916
12	11307615	8.05471	0.0224874
17	50106197	8.05467	0.070631
17	9947856	8.05467	0.070631
3	150133977	8.05464	0.00787026
8	111981845	8.05463	0.00603719
7	92127949	8.05461	0.0178764
16	4701073	8.0546	0.0213083
14	28723795	8.05452	0.00558148
5	171900091	8.05451	0.249235
21	21849996	8.05449	0.0481726
22	49533968	8.05449	0.00246767
14	61760466	8.05447	0.0488797
8	74056251	8.05446	0.00559181
7	32373104	8.05443	0.0363781
1	214872167	8.0544	0.0216124
12	34296850	8.05435	0.0380632
6	46473173	8.05435	0.0522512
6	137038520	8.0543	0.00185343
4	29763077	8.05427	0.069193
5	116422524	8.05426	0.0916696
8	9114155	8.05418	0.0151981
5	65677354	8.05415	0.0117777
1	37880025	8.05415	0.0823867
18	4751044	8.05414	0.0454888
16	60530307	8.05409	0.0173421
3	49038035	8.05409	0.00408732
15	33070827	8.05409	0.00444897
4	118139543	8.05405	0.0112359
2	241100910	8.05404	0.0251355
1	37588603	8.05403	0.0176869
11	39494995	8.05402	0.0042406
5	167256551	8.05398	0.00684632
3	17480998	8.0539	0.00675485
5	109623197	8.0539	0.0308459
1	167389822	8.05387	0.200786
1	18342301	8.05387	0.200786
17	77284429	8.05384	0.077187
2	100739391	8.05379	0.00689424
2	24419739	8.05377	0.00175065
8	111837226	8.05375	0.241514
3	144061863	8.05371	0.0382712
13	93319780	8.05368	0.077632
16	60562695	8.05366	0.012199
7	42408490	8.05364	0.00625229
4	6996129	8.05358	0.00363625
6	95064146	8.05356	0.00927851
17	18071843	8.05353	0.0330916
9	2862349	8.0535	0.00661043
2	206569334	8.05349	0.00480482
19	8320890	8.05341	0.0136529
14	57822643	8.05332	0.0149042
1	199767956	8.05331	0.00559036
17	12815857	8.05328	0.0738763
1	98341703	8.05327	0.00633404
19	3972598	8.05316	0.000882765
14	103658908	8.05305	0.0522094
8	25183263	8.05291	0.00448727
15	50573557	8.05285	0.096708
12	65837409	8.05285	0.000998927
2	118956998	8.05284	0.0023488
17	49646013	8.05279	0.0750253
11	124734471	8.05276	0.0466926
18	58022624	8.05271	0.00555809
8	86968210	8.05262	0.003429
19	6064683	8.05258	0.0194364
21	17671735	8.05256	0.0331988
2	160037654	8.05255	0.0264718
16	731725	8.05249	0.0421104
1	186684977	8.05237	0.14651
4	110869767	8.05228	0.0115968
8	134046839	8.05227	0.204722
8	37496638	8.05227	0.204722
8	79074943	8.05227	0.204722
8	86941280	8.05227	0.204722
8	92363541	8.05227	0.204722
8	92409047	8.05227	0.204722
4	40952046	8.05223	0.0296917
7	108909333	8.05211	0.0783198
19	3819093	8.0521	0.0367147
13	55077317	8.05201	0.00460153
5	166970306	8.052	0.0158683
12	39040242	8.05196	0.165872
3	105947800	8.05194	0.0549369
12	49881079	8.05192	0.00708044
12	117353542	8.05184	0.00769845
6	135191024	8.0518	0.0119603
19	7967812	8.0518	0.0200764
1	102159875	8.0518	0.0359866
17	12646246	8.05176	0.0774341
17	43312893	8.05176	0.0774341
4	181850199	8.0517	0.0365575
19	19673087	8.0517	0.0136767
13	72924257	8.05169	0.00740834
1	91389798	8.05166	0.0116789
1	37157121	8.05164	0.0241887
5	3086621	8.05162	1.84392
2	213991770	8.05158	0.00610525
8	141273516	8.05156	0.0674358
20	18168937	8.05152	0.836917
14	94059499	8.05151	0.00386266
13	107345273	8.05139	0.00377301
8	129644791	8.05139	0.0101669
5	94665841	8.05138	0.00499276
9	115284159	8.05132	0.00538517
7	141640270	8.05132	0.00705214
17	12899963	8.05122	0.0786975
4	157264625	8.05122	0.075131
14	87870143	8.05115	0.0401823
6	66536788	8.05108	0.0325928
13	61466496	8.05107	0.0227227
18	32214250	8.05105	0.00494489
21	41469243	8.05103	0.00433929
16	13178530	8.05101	0.00324165
15	52431972	8.05093	0.0183976
19	32559925	8.05091	0.00555269
15	47811016	8.0508	0.0166666
2	63753095	8.05076	0.00294105
7	46175666	8.05074	0.0515509
9	34675631	8.05072	0.00282559
5	121495154	8.0507	0.00849775
17	12646752	8.05066	0.0800027
5	98356337	8.05063	0.00231711
13	58651151	8.05061	0.0151724
16	32077650	8.05058	0.00959185
12	73660062	8.05057	0.00128586
9	10157513	8.05053	0.164074
6	108380788	8.05052	0.00307706
7	135815196	8.05047	0.0382649
6	18884442	8.05044	0.0899149
4	165858432	8.05042	0.00831607
3	22225994	8.0504	0.0112497
12	82998982	8.05033	0.00346571
6	50016017	8.05031	0.0210666
2	204155863	8.05025	0.00464332
14	24115264	8.05021	0.00924426
6	12409907	8.05018	0.0160436
12	69840382	8.05016	0.793707
16	82922650	8.05003	0.00867509
6	33897597	8.04993	0.00533878
6	170714007	8.04992	0.0245418
3	45185519	8.04984	0.0234567
8	103564539	8.0497	0.0020251
7	130346959	8.0497	0.0520142
1	238229004	8.04968	0.0905692
16	4819852	8.04968	0.0153973
7	126873258	8.04967	0.0114437
1	102077174	8.04963	0.0179818
1	238839307	8.04953	0.0501986
12	6669257	8.0495	0.00120263
17	52603693	8.04949	0.0827476
17	73525427	8.04947	0.0619055
9	100040526	8.04943	0.0142496
12	77080420	8.04942	0.0244144
7	117946401	8.04938	0.00255987
5	122357695	8.04935	0.00341392
13	78697916	8.04931	0.00512601
21	42014888	8.04931	0.0294534
5	156080579	8.04923	0.000963856
1	224516844	8.04918	0.0400212
10	49580292	8.04913	0.00348606
9	83426504	8.04911	0.00609841
19	11578151	8.04899	0.0114003
9	36732597	8.04898	0.0136209
17	75995678	8.04897	0.0128544
18	54149582	8.04896	0.00854304
9	95801215	8.04892	0.0176198
16	33495632	8.04892	0.00660466
7	139944290	8.04891	0.00256301
7	134531610	8.04887	0.0150096
9	132097262	8.04881	0.00216737
1	9278567	8.04874	0.10248
19	687973	8.04871	0.00957537
12	127595783	8.04861	0.0207332
5	3598501	8.04854	0.00292209
2	121545824	8.04853	0.0435999
11	44248984	8.04851	0.011505
7	117948208	8.0485	0.0215539
16	22999352	8.04848	0.0693832
1	19356804	8.04846	0.155641
3	165902317	8.04841	0.0068541
3	68964558	8.04833	0.0203511
4	117313824	8.04833	0.00846995
4	20738401	8.04833	0.00644815
10	51744359	8.04832	0.00635683
17	34374255	8.04831	0.0396756
8	110010392	8.04829	0.213919
8	111971295	8.04829	0.213918
8	26329205	8.04829	0.213918
8	5745228	8.04829	0.213918
8	99164779	8.04829	0.213918
1	16473514	8.04825	0.0081223
15	98654508	8.04823	0.0154086
17	2283667	8.04823	0.0856875
17	50059471	8.04823	0.0856875
9	44776110	8.04815	0.0224406
15	53753273	8.04814	0.0280078
7	108852465	8.04811	0.0333046
21	42582187	8.04809	0.0234924
4	53108038	8.04804	0.00630386
15	52432819	8.04799	0.00770602
22	23296614	8.04795	0.00578035
3	532167	8.04794	0.00144845
4	80184659	8.04785	0.00777539
15	70653933	8.04781	0.00634751
2	178351605	8.0476	0.00945748
17	49940177	8.04757	0.0872373
7	22441502	8.04754	0.0140857
2	238059293	8.04752	0.0114967
1	100604677	8.04743	0.00496712
2	59119558	8.04738	0.00982799
15	66242510	8.04734	0.00730004
15	100550722	8.04731	0.0142823
6	56846334	8.04717	0.00399306
5	175216120	8.04717	0.00744417
12	24655526	8.04714	0.0297914
10	133572145	8.04711	0.0132524
6	129513448	8.04697	0.0172407
15	98600932	8.04696	0.140681
5	153652727	8.04696	0.276274
6	46742536	8.04685	0.0448932
4	90753244	8.04681	0.002586
1	77870482	8.04677	0.0109508
1	92896656	8.04672	0.00538412
19	31346036	8.0467	0.022277
5	30000768	8.04666	0.0180122
5	125188571	8.04665	0.00562523
1	232957202	8.04665	0.00458573
14	86244352	8.0466	0.0110007
20	13252068	8.04658	0.0621622
11	88637741	8.04653	0.0185013
8	128629374	8.04648	0.232817
7	5805799	8.04648	0.0485688
11	5373562	8.04644	0.0242122
5	28409627	8.04643	0.101912
8	50133938	8.0464	0.0238086
20	58133562	8.04639	0.0039045
5	85077808	8.04639	0.00759341
14	96530693	8.04636	0.0119447
10	134920699	8.04629	0.00242405
2	228463897	8.04619	3.79436
2	228463898	8.04619	3.79436
8	33301449	8.04617	0.0694835
17	1297081	8.04616	0.0905112
17	34313272	8.04616	0.0905111
14	30097045	8.04612	0.00280976
8	53887757	8.04611	0.014647
10	62728443	8.0461	0.00776959
10	113503840	8.04605	0.00679374
2	189923699	8.04603	0.00173806
4	121140057	8.04598	0.00945609
7	108850152	8.04598	0.0985699
11	3175371	8.04593	0.00958134
4	13182756	8.04588	0.00698155
5	172764222	8.04586	0.106208
4	53014792	8.04581	0.0021876
16	57927336	8.0458	0.00811788
7	136237851	8.0458	0.0204888
4	29657427	8.04578	0.0147983
18	55704899	8.04578	0.0756265
9	136645455	8.04573	0.0101436
14	47819965	8.04565	0.0695917
4	130422274	8.04561	0.00139839
7	131548286	8.04561	0.0116726
17	39817997	8.04556	0.213498
17	80643183	8.04553	0.0464557
11	79250516	8.04552	0.00495812
7	125240052	8.04549	0.0228688
11	44910852	8.04548	0.0622774
2	159707842	8.04547	0.0119512
5	137447719	8.04539	0.00150471
5	81619915	8.04535	0.0109788
5	85209017	8.04534	0.00319193
21	28964141	8.04533	0.00533265
4	43016479	8.04523	0.024411
19	10442269	8.04519	0.0072904
2	151692198	8.04513	0.0158843
3	60216989	8.0451	0.0256157
7	146168418	8.04505	0.00508626
10	101646958	8.04496	0.103318
15	72572922	8.04493	0.0149651
2	106667325	8.0449	0.0104776
6	56622781	8.0449	0.00943498
4	174179674	8.0449	0.00296071
8	5051931	8.04489	0.339558
8	8417503	8.04489	0.339558
4	137915257	8.04483	0.0226556
15	30277681	8.04479	0.0358801
10	132736750	8.04479	0.0112026
15	70673630	8.04476	0.00982202
1	8935401	8.04468	0.0130771
11	70627159	8.04467	0.0446097
7	56323194	8.04466	0.0301979
19	53643497	8.0446	0.0195982
1	155172379	8.04456	0.00952981
2	163708429	8.04453	0.043434
2	92140541	8.04445	0.00959367
1	185671776	8.04443	0.0203043
3	173721128	8.04437	0.0269084
7	155929554	8.04437	0.0053946
6	33991368	8.04434	0.0205353
16	61214970	8.04434	0.00978241
19	3836807	8.0443	0.0204368
11	114375189	8.04429	0.0217495
7	10011214	8.04425	0.0129098
9	79223252	8.04425	0.00326778
4	43089560	8.04424	0.00426294
18	39269069	8.04421	0.0228244
8	15003951	8.04421	0.0130687
7	81692743	8.04411	0.027507
7	42429010	8.0441	0.102799
8	9274855	8.04407	0.0101781
3	49205440	8.04406	0.023536
19	50037422	8.04397	0.00611616
16	88475508	8.04396	0.0157135
11	134624942	8.04396	0.0790313
3	129003970	8.04395	0.026521
8	102796234	8.04393	0.22398
8	13225259	8.04393	0.22398
8	16473471	8.04393	0.22398
1	226649734	8.04393	0.0102739
8	28321153	8.04393	0.22398
1	79005798	8.04393	0.0177492
15	42586541	8.04387	0.00214306
2	69129251	8.04387	0.00290624
3	118245569	8.04387	0.000888819
17	3878021	8.04385	0.0959103
17	62595913	8.04385	0.0959103
2	174041282	8.04383	0.032515
3	176068014	8.0438	0.0611463
19	46502717	8.04378	0.0070431
18	68142921	8.04378	0.0147345
1	180701458	8.04377	0.00886351
1	241509272	8.04376	0.00312399
17	70993682	8.04374	0.0154941
8	21982997	8.04372	0.74436
10	37789598	8.04365	0.0174328
4	172142150	8.04362	0.0583248
3	26002178	8.04356	0.0030896
7	24524006	8.04356	0.0257814
14	45834446	8.04352	0.0127521
6	16987622	8.04347	0.0209396
20	59544545	8.04341	0.0029926
4	35591112	8.04337	0.0142836
4	148091279	8.04332	0.0153832
13	60383464	8.0433	0.00373368
15	66952735	8.04325	0.0551607
9	99111511	8.04312	0.0320977
12	87986896	8.04304	0.0338433
17	3652166	8.04302	0.0978561
17	55787742	8.04302	0.097856
10	11447198	8.04301	0.00307796
11	102724730	8.043	0.0135162
19	52081189	8.04295	0.10265
6	37177783	8.04291	0.00992133
3	485702	8.04285	0.0658179
17	1982538	8.04283	0.00212735
1	4865318	8.04276	0.00759798
12	38528535	8.04274	0.034548
21	31380739	8.04269	0.0127294
12	107345608	8.04261	0.15649
13	53700892	8.04261	0.0221099
4	29640839	8.0426	0.132633
11	67426159	8.04246	0.00715376
6	160788826	8.04242	0.00970291
10	57180235	8.04231	0.00531158
4	71710393	8.04217	0.00634787
17	78775571	8.04215	0.0998824
1	89336645	8.0421	0.00290683
12	9918800	8.04209	0.00162287
2	84927341	8.04209	0.0094336
13	61797445	8.04201	0.0799712
4	144950188	8.04199	0.0150577
10	14493726	8.04194	0.0160045
5	75668659	8.04193	0.00518243
7	86131747	8.04193	0.0279895
9	398309	8.04187	0.0197448
1	194166255	8.04184	0.00287348
10	62709581	8.04182	0.0179375
22	43986816	8.04182	0.00468543
1	72078584	8.04181	0.0113508
6	138722662	8.0418	0.0235328
1	90571690	8.04176	0.00517147
17	839457	8.04176	0.0381643
8	22964861	8.04174	0.0350056
2	204170957	8.0417	0.0058413
20	7889762	8.04168	0.00803425
5	108087187	8.04167	0.0157105
1	89230209	8.04166	0.00520167
10	125001893	8.04164	0.00755804
7	6496099	8.04158	0.0164958
18	36672479	8.04155	0.0220287
5	38028392	8.04146	0.0415651
5	123959226	8.04142	0.0274396
2	37850828	8.04135	0.0260733
17	77831147	8.04134	0.0331856
12	110250587	8.04134	0.00237143
17	47967229	8.04124	0.101994
3	84750777	8.04124	0.178381
1	67216697	8.04118	0.00216981
9	4264739	8.04117	0.00366226
6	131753555	8.04116	0.0631324
4	149622990	8.04112	0.0145085
5	118629083	8.04101	0.021094
5	100950353	8.04101	0.0972643
1	96985365	8.04099	0.00174993
5	75637045	8.04095	0.0134844
14	65709777	8.04091	0.0471091
5	127790071	8.04087	0.00736339
6	139446004	8.0408	0.0345199
2	239507883	8.04079	0.208432
5	14119091	8.04068	0.214034
13	58815269	8.04066	0.0213631
12	121347674	8.04065	0.0450584
16	78311773	8.04059	0.163945
16	17663315	8.04052	0.0382676
18	56074818	8.04052	0.0163156
3	145772131	8.04049	0.0049794
4	101509942	8.04046	0.0255285
7	77708662	8.04038	0.03325
8	94610278	8.04029	0.0289349
18	4074675	8.04029	1.06642
8	133653564	8.04024	0.00515363
4	174076026	8.04012	0.00811587
3	6124230	8.04012	0.00676177
10	113288896	8.04006	0.00950107
5	120193624	8.04006	0.0798358
22	48140448	8.04006	0.00271677
14	35907589	8.03999	0.0204884
4	82600740	8.03996	0.000970116
17	37231199	8.03996	0.102191
7	49153785	8.03992	0.0110031
11	132663841	8.0399	0.00293914
5	26788554	8.0399	0.102175
14	26746664	8.03989	3.4027
14	26746665	8.03989	3.4027
14	40583655	8.03989	3.4027
14	40583656	8.03989	3.4027
14	48611247	8.03989	3.4027
14	48611248	8.03989	3.4027
14	74234555	8.03989	3.4027
14	74234556	8.03989	3.4027
14	85479755	8.03989	3.4027
14	85479756	8.03989	3.4027
14	87506111	8.03989	3.4027
14	87506112	8.03989	3.4027
14	90503925	8.03989	3.4027
14	97490736	8.03989	3.4027
14	97490737	8.03989	3.4027
14	40903327	8.03987	0.00804504
3	19053746	8.03979	0.00858734
1	34789333	8.03974	0.012127
2	104179269	8.0397	0.0347455
3	157093360	8.0397	0.0274
6	167629540	8.03969	0.0396272
11	9968036	8.0396	0.0760949
15	47762232	8.03955	0.0468798
8	77893120	8.03953	0.00454429
20	2187346	8.03949	0.00248336
4	140685642	8.03947	0.0058652
2	5695501	8.03946	0.00570791
3	20980398	8.03945	0.027635
4	30138654	8.03941	0.0102664
12	96822496	8.03936	0.0425155
20	6407950	8.03935	0.0214452
17	3482612	8.03931	0.106498
6	169560468	8.0393	0.0212375
1	17517683	8.03928	0.217902
7	154125373	8.03924	0.0025959
10	3236486	8.03918	0.00926613
14	89698645	8.03917	0.0111641
4	143625388	8.03915	0.021747
11	85626681	8.03913	0.00743784
8	10817742	8.03913	0.235035
8	111857362	8.03913	0.235035
8	74022305	8.03913	0.235035
8	99157274	8.03913	0.235035
11	6363470	8.039	0.00800293
19	31334214	8.03896	0.00691003
2	117997620	8.0389	0.00685885
12	60112607	8.03888	0.0436335
17	9009313	8.03885	0.00647025
13	33475423	8.03881	0.00165737
5	6184234	8.03879	0.206188
2	64959697	8.03879	0.0268468
14	76108423	8.03867	1.75193
2	130585985	8.03863	0.00687943
7	109830780	8.0385	0.00847925
11	26455596	8.03849	0.0322684
2	977326	8.03844	0.0118897
2	165210891	8.0384	0.00572526
2	964924	8.03837	0.0234973
8	19534862	8.03832	0.0710029
20	35276585	8.03829	0.00165656
17	10136233	8.03828	0.108903
17	62501967	8.03828	0.108903
17	65491320	8.03828	0.108903
6	98700661	8.03828	0.0130293
14	69677524	8.0382	0.00172246
1	22329417	8.03813	0.835152
16	78601953	8.03808	0.00835074
2	11022559	8.03805	0.0037831
4	181323313	8.03799	0.0384736
2	75830221	8.03796	0.0126936
10	24838291	8.0379	0.016921
22	27667459	8.03785	0.00152493
15	38701963	8.03785	0.0510276
4	171767243	8.03785	0.0157911
2	137460442	8.03784	0.0205399
12	60156555	8.03783	0.0516794
6	131884826	8.03778	0.0302243
9	19852301	8.03777	0.00916046
15	50645530	8.03775	0.0506403
12	129998069	8.03774	0.0182207
17	49649549	8.03772	0.106753
6	67559323	8.03771	0.00599752
3	195729028	8.03762	0.0107182
4	99650168	8.03761	0.0253696
2	195605718	8.03757	0.0131435
5	116411621	8.03756	0.0175737
12	32479584	8.03756	0.0141731
2	159116008	8.0375	0.00189782
14	90503926	8.03749	3.40654
2	69436791	8.03748	0.010582
6	20279338	8.03745	0.0535995
6	163117932	8.03733	0.0529173
12	117063702	8.0373	0.00709543
6	42210390	8.03718	0.00831025
12	115745171	8.03717	0.0532442
6	65823954	8.03714	0.0796065
1	181688868	8.03713	0.000553026
3	2680569	8.03712	0.0115667
6	137073241	8.0371	0.0133286
4	133118896	8.03708	0.00809408
2	210257159	8.03705	0.00816394
2	127336975	8.03699	0.0123443
9	75468555	8.03695	0.0120789
1	97474454	8.03692	0.00628334
2	106359537	8.0369	0.0283581
13	78536036	8.03688	0.0124178
2	26020876	8.03676	0.0122691
3	108824655	8.03673	0.0174871
11	11392505	8.03665	0.0830007
6	33780292	8.03665	0.160841
2	1573094	8.03664	0.00184566
13	106115104	8.03663	0.015204
8	11379041	8.03662	0.0188035
2	124631639	8.03661	0.0388388
1	73692236	8.03657	0.00128939
4	178835904	8.03651	0.0279569
1	194240703	8.0365	0.0266719
7	4658071	8.03646	0.0424794
6	20129410	8.03641	0.00635234
1	167603249	8.0364	0.0134834
13	20605386	8.0364	0.0077191
6	69661162	8.03636	0.0245515
6	89424858	8.03635	0.045371
1	179396675	8.03616	0.134897
1	98869214	8.03616	0.134897
17	2785369	8.03607	0.114053
17	63184017	8.03607	0.114053
6	115172512	8.03603	0.0279116
3	17723430	8.036	0.0121372
17	76533000	8.03599	0.236901
6	89507905	8.0359	0.00902639
10	125356980	8.03585	0.0326641
11	120476990	8.03581	0.00872661
7	141429555	8.03576	0.0598071
2	181378739	8.03566	0.0083329
17	69587105	8.03565	0.00118137
3	132058408	8.03565	0.00267234
8	8893581	8.03556	0.0047608
13	62083346	8.03551	0.00770447
16	13588692	8.0355	0.0257941
22	44914540	8.03547	0.00431811
12	98721237	8.03546	0.0139951
14	51624243	8.03542	0.00312016
19	29034849	8.03539	0.0454992
3	99019395	8.03536	0.0347307
4	182951552	8.03523	0.0468604
3	160715408	8.03521	0.00933128
19	4071814	8.03519	0.0107526
2	225106116	8.03518	0.0179863
17	63220682	8.03514	0.060146
2	12880015	8.03506	0.00358262
10	100369538	8.03498	0.0430486
5	178801207	8.03496	0.00646121
12	59556798	8.03491	0.0205396
2	239138259	8.0349	0.0149163
4	103348467	8.03486	0.0318553
4	117371879	8.03486	0.0318553
5	110992196	8.03481	0.0926138
4	28247163	8.03478	0.0154951
7	86130597	8.03474	0.0191964
3	62681389	8.03467	0.016262
12	44603232	8.03464	0.00342329
4	109567253	8.03464	0.0251733
13	24818906	8.03448	0.0325772
14	57778989	8.03444	0.0534134
2	215548564	8.03441	0.00189294
1	80648711	8.03437	0.107762
16	23005993	8.03437	0.0236132
18	74885751	8.03433	0.0105917
19	6737435	8.0342	0.0753912
3	89528313	8.03419	0.027851
10	134053315	8.0341	0.00892194
3	173601559	8.0341	0.0609525
1	202426373	8.03407	0.00528879
10	56470719	8.03394	0.0221046
9	8760043	8.03393	0.0059909
6	89556440	8.03391	0.00245725
12	63110830	8.03388	0.013886
2	202200730	8.03385	0.0160254
1	67591304	8.03385	0.00325556
8	12916186	8.03383	0.247238
8	129533169	8.03383	0.247238
8	134596008	8.03383	0.247238
8	138819074	8.03383	0.247238
8	14307817	8.03383	0.247238
8	16238787	8.03383	0.247238
8	3156043	8.03383	0.247238
8	6227906	8.03383	0.247238
3	111712094	8.03381	0.0264784
3	28220744	8.03381	0.00203963
6	154319802	8.0338	0.078865
17	55961105	8.03379	0.111914
3	196206743	8.03376	0.00886039
7	107057361	8.03375	0.0154798
16	85126806	8.03372	0.0496843
11	29880994	8.03371	0.00666644
6	98350693	8.03371	0.00562926
17	10472269	8.03364	0.119715
17	14585487	8.03364	0.119715
17	3502832	8.03364	0.119715
6	55999939	8.03354	0.0478214
18	23441250	8.03349	0.00519292
12	84593395	8.03349	0.00645426
3	66984095	8.03346	0.0034504
11	91539901	8.03342	0.0167564
4	134060045	8.03339	0.0211777
13	81693524	8.03335	0.0047509
18	58120187	8.03334	1.69145
4	187811353	8.03332	0.0410892
8	1207292	8.0333	0.341349
9	89316510	8.0333	0.0297024
8	111536716	8.03327	0.0232438
10	17731272	8.03326	0.0407411
5	101657876	8.03325	0.0226085
11	109183664	8.03323	0.0139649
9	32064836	8.03321	0.0115552
6	55714563	8.03317	0.0203337
4	29608313	8.03315	0.00604232
9	4709861	8.03313	0.00622135
12	59683252	8.03312	0.0571631
1	238269245	8.03311	0.0122943
18	34423393	8.033	0.00264473
6	136364277	8.03299	0.00306985
4	96494806	8.03287	0.0365238
7	7966306	8.03285	0.0509679
6	159455889	8.03276	0.00253805
2	191406751	8.03275	0.0211705
1	188868282	8.03274	0.023506
11	6822328	8.0327	0.00955619
2	65782991	8.03268	0.00378343
1	1069389	8.03261	0.0558055
4	74710478	8.03245	0.113671
3	193064052	8.03244	0.00349924
11	87260016	8.03235	0.00873407
20	4683295	8.03234	0.00203088
17	171098	8.03233	0.122761
17	76465530	8.03233	0.122761
17	836982	8.03233	0.122761
5	131920799	8.03233	0.00387079
19	37625033	8.03225	0.0493202
7	54671947	8.0322	0.00318437
21	22155095	8.03219	0.00652478
20	36312386	8.03218	0.0240108
15	76411449	8.03213	0.0101154
13	20472252	8.03211	0.0220649
15	23853079	8.0321	0.0271622
18	47911631	8.03208	0.0886822
2	3059671	8.03201	0.0229178
2	144416776	8.03199	0.134865
2	241078946	8.03199	0.134865
6	71719859	8.03198	0.0231069
1	159045364	8.0319	0.0420989
1	212102871	8.03189	0.00721294
17	52648543	8.03177	0.0402066
12	110615249	8.03166	0.00223444
6	164129727	8.03161	0.00352443
3	88836152	8.03158	0.0124858
5	123985464	8.03155	0.0147553
2	70944016	8.0315	0.0110445
18	47586365	8.03149	0.00108971
3	89568284	8.03145	0.059881
2	203727453	8.03144	0.0242522
13	52876351	8.03144	0.0219496
10	1598164	8.03132	0.0238583
6	83219026	8.0313	0.00363071
2	100581325	8.03124	0.0247323
1	217590138	8.03124	0.0181441
7	53582292	8.03123	0.00236397
1	105251997	8.03121	0.0335355
19	31596121	8.03112	0.0169429
8	93782313	8.03111	0.00642517
21	22456957	8.03106	0.0436064
4	48235824	8.03096	0.0136908
2	222181426	8.03081	0.0257517
2	237207719	8.03081	0.0257517
10	96548208	8.0308	0.0150384
13	59971507	8.03079	0.00130204
2	228229146	8.03077	0.00584795
8	18238838	8.03073	0.00508721
12	71886027	8.03066	0.0132264
3	16701785	8.0306	0.0120565
18	29324454	8.03054	0.0106332
5	155371550	8.03049	0.0223025
6	101877708	8.03045	0.0159808
10	12322171	8.03037	0.252809
4	62736808	8.03037	0.0144751
11	96523804	8.03034	0.0977922
2	58930167	8.03034	0.0268587
1	27474064	8.03031	0.00696182
10	125504051	8.03028	0.0265643
5	26755477	8.03025	0.0279375
2	81748451	8.03021	0.0169083
10	87249555	8.03019	0.163523
5	57154076	8.03017	0.00324006
13	58796866	8.03015	0.0409173
6	139383144	8.03011	0.0229722
12	92344789	8.03	0.33698
16	56936568	8.02995	0.501865
18	58959302	8.02993	0.00690718
12	20302071	8.02992	0.0702638
11	8851786	8.0299	0.00246844
2	83512584	8.02988	0.00688885
1	234963968	8.02984	0.0036215
7	76719469	8.02977	0.0477256
10	68974691	8.02977	0.0251758
21	45910190	8.02976	0.0105807
16	26679254	8.02973	0.0109844
16	1559965	8.02969	0.0912375
6	3026538	8.02962	0.00195404
1	168014762	8.02958	0.0187886
7	50815015	8.02952	0.0588012
17	41021725	8.0295	0.129346
17	795127	8.0295	0.129346
17	9001373	8.0295	0.129346
8	109394348	8.02949	0.0675277
9	92857275	8.02948	0.0572649
2	206258599	8.02947	0.00334844
5	30776867	8.02947	0.0324001
14	71635018	8.02944	0.00726362
5	64680454	8.02942	0.0333485
8	79564041	8.02936	0.00283184
6	129239770	8.02935	0.0159928
4	78037696	8.02932	0.0132999
1	4851540	8.02932	0.00838335
10	115126137	8.0293	0.0994731
3	25776307	8.02929	0.00344373
2	36511537	8.02919	0.00770603
9	82732777	8.02919	0.00833412
12	125510427	8.02918	0.00917513
9	36547208	8.02908	0.00792982
8	141047128	8.02906	0.0145199
5	104399399	8.02906	0.00921223
17	63207865	8.02905	0.0465993
5	98121818	8.02905	0.00219419
3	193880613	8.02899	0.066157
1	185636981	8.02898	0.0707498
16	80057478	8.02888	0.00761915
11	24610188	8.02882	0.0206759
3	35156286	8.0288	0.0181833
3	96355094	8.02878	0.0678599
15	37107531	8.02869	0.0011523
7	100401449	8.02867	0.00568173
4	149429269	8.02867	0.0464191
2	136935137	8.02865	0.0108123
21	28078383	8.02865	0.00532947
21	23198748	8.02863	0.0113623
1	185697425	8.02862	0.00662235
7	51792085	8.02852	0.00832915
1	240866997	8.02852	0.00488328
13	20410581	8.0285	0.00694349
19	463025	8.0285	0.00328328
2	158961358	8.02849	0.0277717
1	43571957	8.02848	0.000669639
15	76410465	8.02846	0.0152272
5	150012874	8.02845	0.00156975
6	142800593	8.02833	0.00974704
7	42415341	8.02817	0.138437
4	67115163	8.02815	0.0178325
2	116667579	8.02808	0.0269802
1	85362539	8.02808	0.0202174
2	193118933	8.02807	0.0354971
10	57863725	8.02807	0.0155039
18	4002983	8.02807	0.0128955
8	72121586	8.02806	0.00192987
8	111837362	8.02794	0.260779
8	125394676	8.02794	0.260779
8	141219143	8.02794	0.260779
8	3373140	8.02794	0.260779
8	5352500	8.02794	0.260779
8	58127932	8.02794	0.260779
8	94618191	8.02794	0.260779
3	128988045	8.02794	0.0283195
18	65604963	8.02786	0.0188493
19	32101367	8.02784	0.00878376
4	128757476	8.0278	0.00092163
9	111795333	8.02778	0.0209659
6	123020156	8.02777	0.0297202
4	27628730	8.02776	0.0169424
1	168179720	8.02775	0.0144681
10	89228252	8.02772	0.00136954
5	108757661	8.02767	4.18048
5	176135442	8.02767	4.18049
5	54377874	8.02767	4.18048
5	79688887	8.02767	4.18049
5	171036566	8.02761	0.0156032
2	67237285	8.02752	0.1357
15	33300622	8.02751	0.0764913
2	72234166	8.02749	0.20995
6	150996950	8.02749	0.182205
6	167273767	8.02749	0.182205
5	105392563	8.02747	0.00167489
7	87573647	8.02743	0.063696
1	171278643	8.0274	0.0502935
5	79704707	8.0274	0.0475793
11	96522277	8.02714	0.105298
19	54298832	8.02712	0.0278248
3	25851292	8.0271	0.00532746
6	98688405	8.02709	0.00613905
3	89716684	8.02703	0.00194546
8	110989270	8.02703	0.00802358
10	44038879	8.02698	0.0520995
3	31140363	8.02694	0.00815659
2	4082054	8.0269	0.0238489
5	156748472	8.02687	0.0145427
12	48047793	8.02687	0.013115
5	87080678	8.02682	0.161245
18	42766544	8.02678	0.021726
21	44616883	8.02676	0.00980132
4	4699456	8.02665	0.0150328
12	126044937	8.02664	0.00625056
13	89652897	8.02663	0.00329337
1	89988951	8.02662	0.0156821
8	58752664	8.02661	0.381596
15	51839025	8.02658	0.0216961
9	14313712	8.02654	0.00304142
17	76470740	8.02654	0.0941389
8	128628601	8.02653	0.127521
3	81492791	8.02653	0.0107623
12	76473938	8.0265	0.00460543
19	34282710	8.02649	0.0201638
12	103529183	8.02644	0.00208901
16	7802484	8.02642	0.0217256
17	62492182	8.02635	0.136676
17	73238208	8.02635	0.136676
2	230490251	8.02632	0.0219672
1	56871783	8.02628	0.20732
9	100008091	8.02623	0.0242137
9	2754177	8.02594	0.00886648
12	115070297	8.02585	0.0798335
12	40794293	8.02585	0.0798335
18	67234656	8.02577	0.0105828
4	79022608	8.02577	0.0416764
17	30072455	8.02568	0.00677532
16	85662439	8.02563	0.105139
7	119715892	8.0256	0.0133524
4	170650069	8.02557	0.0536925
15	68136053	8.02557	0.0221759
22	42566598	8.02546	0.000786679
4	120598380	8.02545	0.00353807
1	235288412	8.02528	0.00723253
16	15916441	8.02522	0.00472274
15	79288718	8.02521	0.0349059
6	91043889	8.02521	0.00805982
12	92173329	8.02518	0.00904788
1	238392495	8.02518	0.0175562
18	44807156	8.02516	0.0331263
7	137181407	8.02514	0.00817926
17	75077300	8.02513	0.136923
4	81089541	8.02512	0.0547651
11	39097773	8.02511	0.003444
14	28742937	8.02509	0.017673
6	12620478	8.02509	0.02544
2	59768831	8.02503	0.0711128
12	43713654	8.02501	0.00272286
4	105826322	8.02496	0.00418491
9	68503718	8.02495	0.00369397
14	49371231	8.02495	0.00182154
5	28437237	8.02492	0.009942
4	20651507	8.02488	0.00210801
7	117883358	8.02483	0.00391621
5	34645610	8.02481	0.0898921
7	46033253	8.02472	0.0117068
7	12519400	8.02471	0.00688114
8	111553679	8.0247	0.0043108
11	82615763	8.02468	0.0148991
8	97371385	8.02466	0.00510683
17	9064199	8.02463	0.140662
3	62188623	8.02462	0.0147322
9	31158743	8.0246	0.00967106
6	124506901	8.02452	0.0164578
2	13819652	8.02449	0.00108854
10	107583339	8.02449	0.0284155
10	11764346	8.02446	0.0570894
9	10660729	8.02446	0.00931815
8	5407019	8.02444	0.0127266
7	12606117	8.02431	0.012376
12	70831206	8.02423	0.0836302
2	75093935	8.02415	0.00396947
5	23398865	8.0241	0.021632
1	210583895	8.02403	0.0132209
4	174585038	8.024	0.00933158
15	89360974	8.024	0.0156883
6	46364979	8.02398	0.0132411
17	34370980	8.02393	0.124128
15	65362377	8.02392	0.0100505
16	11625118	8.02384	0.109335
5	116562314	8.02379	0.00573194
2	48758968	8.02375	0.00315126
8	79992727	8.0237	0.0135062
4	37697079	8.02363	0.0582566
8	127930885	8.02353	0.0394533
2	107874471	8.02341	0.00328948
10	112321694	8.0234	0.0043862
7	140853226	8.02337	0.00879009
2	189103269	8.02335	0.00984293
8	30586424	8.02334	0.228519
7	117652319	8.0233	0.0411888
5	36740339	8.02315	0.019005
6	164456860	8.0231	0.0408803
2	173906465	8.02307	0.00884002
1	94065973	8.02294	0.00303892
9	19733241	8.02294	0.00198537
5	87101610	8.02293	0.00481734
1	245000664	8.02289	0.0171702
4	133944923	8.02285	0.00542412
1	27497582	8.02283	0.0062398
17	63131112	8.02281	0.144887
15	88514447	8.02278	0.0822985
7	140265738	8.02277	0.0207302
14	30424603	8.02266	0.0030062
18	6481709	8.02266	0.00223149
1	246465336	8.02266	0.261069
15	40417478	8.02265	0.00786316
2	18727332	8.0226	0.00843084
15	81027912	8.02257	0.0158309
12	115794524	8.02255	0.0553482
16	82896894	8.02251	0.00300478
4	158765211	8.02248	0.00123109
1	100533387	8.02231	0.000827587
3	12737141	8.02227	0.00387828
4	63108254	8.02221	0.00752989
22	50235314	8.0222	0.00120489
18	4851904	8.02218	0.0141972
8	86964836	8.02216	0.0048691
16	6507329	8.02216	0.0213168
5	92104978	8.02209	0.00518216
5	163587601	8.02205	0.0132248
6	43574661	8.02201	0.00261655
16	12611041	8.0219	0.11388
16	59179218	8.0219	0.11388
16	83065022	8.02189	0.221277
19	14100247	8.02182	0.00611545
1	184634638	8.02178	0.00338687
7	5983012	8.02176	0.0885475
6	100338473	8.02176	0.0573441
19	11398432	8.02175	0.0279588
14	28743708	8.0217	0.00407524
4	90750173	8.02168	0.0148407
2	14657647	8.02164	0.0268167
10	17186625	8.0215	0.0427338
6	154391369	8.0215	0.00953336
11	95924924	8.0215	0.0133283
13	105702139	8.02142	0.0793924
6	56771457	8.02142	0.0162557
8	2850401	8.02136	0.275888
8	92171918	8.02136	0.275888
1	15794220	8.02133	0.00279636
8	57193032	8.02128	0.014092
6	46532114	8.02123	0.0132105
7	56088473	8.02117	0.0150565
21	35887487	8.02107	0.047389
22	41257877	8.02107	0.00136339
4	150107863	8.02105	0.0144631
3	156545502	8.02098	0.0040298
15	50691461	8.02097	0.009646
5	108346713	8.02095	0.00197368
4	153947625	8.02094	0.0205579
2	28448282	8.02093	0.0215121
2	138615658	8.02088	0.044628
17	69602453	8.02088	0.149374
8	117168712	8.02087	0.00893773
3	172903620	8.02083	0.0132121
6	25100603	8.02058	0.0240423
2	158241208	8.02057	0.00616699
1	38911049	8.02056	0.0127166
17	15081488	8.02055	0.0260941
11	38976749	8.02052	0.00647144
6	117007144	8.0205	0.0107812
22	25118301	8.0205	0.00125471
19	4743037	8.02035	0.0116465
9	967959	8.02032	0.012358
1	98075724	8.0203	0.00555166
19	42807809	8.02028	0.00972263
21	36299959	8.02028	0.0020623
19	6799401	8.02028	0.0171068
19	37847519	8.02028	0.227345
19	994556	8.02028	0.227345
16	76239444	8.02026	0.0879107
6	105951273	8.02025	0.00831124
3	7462525	8.02024	0.0176934
3	2555742	8.02022	0.0240956
6	56508802	8.02022	0.00643583
8	77889234	8.02021	0.0105343
8	17457625	8.0202	0.0614269
7	81716760	8.02018	0.00232849
10	110262425	8.02018	0.00927038
7	22424267	8.02011	0.0165095
15	59598381	8.02008	0.0279111
11	81098129	8.02004	1.97028
20	62014305	8.02001	0.00546167
14	94349487	8.01996	0.0151155
3	72952186	8.01987	0.115499
2	122874527	8.01985	0.000918744
19	54577969	8.01981	0.0108319
16	78602269	8.01979	0.11882
8	42079490	8.01978	0.00803213
7	29553339	8.01975	0.0790889
1	102033972	8.0197	0.00687569
22	26832378	8.01963	0.00159111
6	56548359	8.0196	0.0112672
19	48980534	8.01953	0.0114871
10	125020203	8.01951	0.00400051
7	134536969	8.01933	0.0240032
7	19519595	8.01931	3.06067
7	69557060	8.01931	3.06067
2	171530021	8.01931	0.00919992
4	135350609	8.01929	0.068437
11	26174855	8.01926	0.0047955
18	11945597	8.01922	0.0195361
4	166220604	8.01922	0.00882312
11	18383880	8.0192	0.00646236
2	919085	8.01913	0.0230696
12	8233394	8.01908	0.0073158
17	21352763	8.01907	3.40217
17	21352764	8.01907	3.40217
17	52152464	8.01907	3.40217
17	52152465	8.01907	3.40217
22	16938296	8.01901	0.00912106
2	209046523	8.01897	0.0293222
3	32247382	8.01894	0.161399
2	214429633	8.01892	0.00746417
19	39817100	8.01884	0.00943553
6	13120366	8.01883	0.0344295
17	14429956	8.01882	0.154148
17	1483617	8.01882	0.154148
17	74896466	8.01882	0.154148
17	77664607	8.01882	0.154148
16	17884153	8.01879	0.0140069
10	66198906	8.01876	0.0749907
6	165932919	8.01874	0.00309007
14	65750214	8.01873	0.0078045
19	11209629	8.01872	0.0862965
3	176454315	8.01872	0.00616729
4	185895794	8.01867	0.0187489
16	19381022	8.01867	0.00226165
15	95475268	8.01865	0.00301078
7	37881420	8.01862	0.0305955
6	100337956	8.0186	0.0232032
13	33432652	8.01843	0.0179378
15	94477975	8.01843	0.0926272
3	160920469	8.01842	0.0033743
18	61709951	8.01841	0.0369938
8	56330732	8.01834	0.00994951
1	238126127	8.01833	0.0355978
10	87314491	8.01831	0.00239629
3	146491030	8.0183	0.0232776
7	29423515	8.0183	0.26535
7	108164265	8.01825	0.00462142
11	112472016	8.01822	0.00203283
12	56403953	8.0182	0.00464
15	98867809	8.01811	0.0039768
2	236302368	8.01808	0.0509916
6	40957703	8.01803	0.0183935
22	25118300	8.01802	0.00125462
10	17377874	8.01798	0.102087
3	4393199	8.01797	0.00210155
4	90460511	8.01795	0.00967433
9	18913072	8.01794	0.315752
11	133841782	8.01794	0.0715726
9	139066706	8.01792	0.0141254
20	52878569	8.01791	0.940488
2	196976064	8.01789	0.00370897
9	19261152	8.01787	0.0239891
19	54098993	8.01786	0.686277
12	127180773	8.01786	0.00967585
6	92793717	8.01785	0.0162059
18	65590648	8.01783	0.0167006
20	42053225	8.01781	0.00706409
6	771968	8.01779	0.0111555
16	90028106	8.01779	0.026749
6	105932560	8.01778	0.00486795
20	2561046	8.01776	0.0147439
14	42474597	8.01776	0.134938
10	62721864	8.01773	0.0215189
6	98186209	8.01763	0.00259857
8	102803716	8.01762	0.0380096
1	224783209	8.01759	0.0303747
6	89396080	8.01754	0.00689134
5	108367515	8.01748	0.00468845
6	129332591	8.01746	0.00690052
17	16824909	8.01746	0.00877274
2	81787053	8.01745	0.0305947
1	92822145	8.01744	0.00551984
18	6057411	8.01738	0.275597
4	185647345	8.01733	0.0877551
9	31898998	8.01732	0.0198578
21	42584141	8.01731	0.00946571
6	167880989	8.0173	0.0142099
4	29275203	8.01726	0.0196582
2	199856710	8.01725	0.0271197
9	95810538	8.0172	1.07366
5	12481199	8.01715	0.00815815
1	180930577	8.01713	0.00225014
9	10108288	8.01708	0.0458914
15	52355643	8.01707	0.01401
15	58660311	8.01702	0.0919065
12	43076029	8.017	0.0137414
4	35389840	8.01699	0.0167416
4	25273916	8.01693	0.0739775
4	4235092	8.01693	0.0739775
3	66518320	8.0169	0.0368503
19	5651794	8.01684	0.017829
6	73246835	8.01678	0.00213243
9	17684435	8.01673	0.00663506
5	116556550	8.01668	0.00361261
11	109257495	8.01667	3.40366
11	109257496	8.01667	3.40366
11	25387388	8.01667	3.40366
11	25387389	8.01667	3.40366
11	29624956	8.01667	3.40366
11	29624957	8.01667	3.40366
11	38653832	8.01667	3.40366
11	38653833	8.01667	3.40366
11	39354260	8.01667	3.40366
11	39354261	8.01667	3.40366
11	39390550	8.01667	3.40366
11	39390551	8.01667	3.40366
11	39954293	8.01667	3.40366
11	39954294	8.01667	3.40366
11	42113586	8.01667	3.40366
11	42113587	8.01667	3.40366
2	233076547	8.01667	0.00149806
17	15483611	8.01663	0.159238
17	26566358	8.01663	0.159238
17	37125106	8.01663	0.159238
17	48435124	8.01663	0.159238
13	99097688	8.01663	0.0112812
7	68464812	8.01662	0.0232714
11	91523842	8.01661	0.00743034
19	50018252	8.01655	0.00903073
19	46679740	8.01652	0.0185973
11	19667367	8.01651	0.00342059
10	27086593	8.01647	0.0227974
16	83820265	8.01642	0.0108055
2	90482272	8.01633	0.102629
12	102745772	8.01628	0.00589387
12	6294341	8.01625	0.011869
19	31573480	8.01623	0.019277
4	127746797	8.01619	0.0188676
14	28344934	8.01617	0.0195348
6	102025525	8.01617	0.00659956
5	127931511	8.01616	0.00500673
3	96353885	8.01613	0.0411516
19	2484443	8.01611	0.0196962
15	44438808	8.01607	0.00673761
19	42783355	8.01602	0.0197584
9	21114982	8.01601	0.170273
9	126316790	8.01601	0.00865556
21	33787199	8.016	0.0123642
15	44340480	8.01596	0.0166412
16	55289165	8.01593	0.00412476
8	141276875	8.01591	0.292081
19	8000727	8.01583	0.0175283
1	205295999	8.0158	0.00212376
11	27137460	8.01579	0.0808555
1	181677633	8.01575	0.0171455
3	195183674	8.01574	0.1995
6	96061099	8.01573	0.0394885
2	165226803	8.01572	0.00220393
14	28810756	8.01571	0.0246028
15	42787144	8.01569	0.017269
8	109547885	8.01568	0.0135182
19	19700197	8.01562	0.076508
11	102319328	8.01562	0.0110139
7	45201807	8.01558	0.031546
6	73372599	8.01556	0.0179561
4	97626380	8.01555	0.0122162
7	140138367	8.01551	0.0916784
22	35478333	8.01546	0.0073336
19	49209560	8.01543	0.0157223
19	36405191	8.01542	0.021168
16	7999261	8.01538	0.00495644
10	62253685	8.01536	0.0402716
12	54827340	8.01531	0.00768421
8	111973389	8.0153	0.0115274
3	7036645	8.01528	0.00662276
5	159369837	8.01524	0.0151515
13	68756072	8.01523	0.00503167
14	91145840	8.01518	0.0130366
19	12185102	8.01513	0.02185
6	25873883	8.01512	0.0138574
6	40957094	8.01507	0.0246709
19	32084886	8.01505	0.0220531
19	49575304	8.01501	0.0186356
12	115386648	8.01496	0.016083
17	3651868	8.01494	0.0385535
3	39297559	8.01493	0.00284066
19	40978869	8.01491	0.0429416
6	73067427	8.0149	0.00590743
5	1693815	8.01487	0.00808081
13	64394407	8.01486	0.0064872
2	202502339	8.01484	0.00117418
4	2305672	8.01484	0.0621675
3	160442329	8.01481	0.0557444
7	141639589	8.01481	0.0994042
6	89513227	8.01476	0.039848
9	10572241	8.01474	0.360727
19	42137737	8.01473	0.0227943
3	27378119	8.0147	0.024509
12	40040525	8.0147	0.00963015
19	37310886	8.01469	0.0229043
4	131141915	8.01467	0.0165145
6	74839636	8.01465	0.00347703
6	16434244	8.01465	0.0715231
20	22152171	8.01465	0.0305169
19	37810073	8.01464	0.0230153
9	10657559	8.01456	0.0456286
2	236604823	8.01454	0.00524773
19	45356674	8.01453	0.0214783
13	101819066	8.01453	0.0378836
19	14210863	8.01451	0.00588539
12	54846949	8.01449	0.00671456
7	117919610	8.01434	0.00937342
19	3528854	8.01432	0.0228444
14	82485534	8.01429	0.00332465
17	63218800	8.01428	0.164675
16	5384226	8.0142	0.00279678
7	130294204	8.0142	0.0047472
6	170730318	8.01419	0.0117476
6	43433330	8.01417	0.00229477
2	59125461	8.01412	0.0636807
22	42628335	8.01406	0.000472129
19	6101223	8.01403	0.024437
8	12915432	8.01396	0.292857
8	26927785	8.01396	0.292857
8	3013448	8.01396	0.292857
8	4589921	8.01396	0.292857
8	52376708	8.01396	0.292857
6	54404909	8.01395	0.0844803
15	47358891	8.01391	0.0013037
3	59863292	8.01387	0.0243837
4	172152584	8.01387	0.0644031
15	66944025	8.01385	0.0709387
2	3230388	8.01383	0.0656858
2	43602894	8.01383	0.0656858
10	72691248	8.01372	0.0149815
1	207135264	8.01368	0.0263954
2	100551900	8.01363	0.00372544
6	90835829	8.01362	0.0155983
5	16501944	8.01361	0.00668426
1	64353724	8.01359	0.0412189
7	121045761	8.01356	0.00641368
14	53457126	8.01355	0.00345601
8	95345429	8.01354	0.00131431
6	56686609	8.01352	0.00553239
2	187702019	8.01348	0.00862199
18	55705916	8.01346	0.0258418
10	66238237	8.01345	0.0416874
20	44667931	8.01343	0.0669688
10	133886399	8.01341	0.0154507
7	108496554	8.01339	0.00699042
8	111791365	8.01326	0.0100334
12	67985301	8.01312	0.0133439
6	105864412	8.01306	0.0127046
1	232670580	8.01305	0.00284628
1	42566169	8.01305	0.000591571
4	29601759	8.01304	0.0262768
21	23490154	8.01298	0.0517483
8	24973493	8.01296	0.125469
6	89416334	8.01289	0.0115626
19	37874160	8.01284	0.0272416
19	42787490	8.01284	0.0272416
6	56544085	8.01278	0.00443453
7	19330346	8.01277	0.095537
9	125359893	8.01274	0.056998
1	12600396	8.01268	0.00727084
9	93757856	8.01265	0.0262246
5	147608269	8.01263	0.0188922
4	65068613	8.01248	0.019628
6	136709048	8.01248	0.0126777
15	93735890	8.01238	0.0154378
19	4965404	8.01236	0.0283817
4	31315843	8.01234	0.0440398
1	210706598	8.01228	0.00775321
6	147315379	8.01225	0.0150485
2	72229939	8.01224	0.00679927
6	130572682	8.01221	0.0188976
2	101552095	8.01221	0.0168403
19	53686941	8.01221	0.0287252
5	5130760	8.0122	0.0377325
2	86590364	8.01218	0.0065577
13	62992697	8.01214	0.0118775
17	70843294	8.01214	0.0334501
5	57722741	8.01205	0.195655
4	36352709	8.01203	0.0569782
10	4242420	8.01203	0.00584183
15	91583629	8.012	0.0291251
8	141274461	8.01196	0.27869
2	7736096	8.01192	0.00607627
11	59450309	8.01192	0.00294835
1	232195608	8.01192	0.0086083
10	63942602	8.01191	0.00341864
19	6112887	8.01183	0.0296214
12	56408569	8.01181	0.00489149
7	79398707	8.0118	0.0219924
19	31152855	8.01178	0.00315471
17	56140211	8.01177	0.170496
17	77650897	8.01177	0.170496
6	94100718	8.01176	0.00583132
7	2069856	8.01173	0.0116326
1	22744415	8.0117	0.0499181
12	131637846	8.01168	0.00057891
17	31816537	8.01165	0.0103661
6	17010531	8.01164	0.0121734
7	79485590	8.01164	0.034336
3	76452997	8.01164	0.0019627
6	129309166	8.01159	0.0788767
6	117773552	8.01152	0.0141623
3	89698018	8.01151	0.018664
6	1425735	8.01138	0.0299656
6	79932677	8.01137	0.00774995
19	55065706	8.01134	0.0307735
11	23137964	8.01133	0.00947628
6	72940513	8.01132	0.00500268
10	127539732	8.0113	0.00517146
2	133904829	8.01129	0.0116205
7	13733530	8.01128	0.019933
6	147769539	8.01126	0.00801033
6	15806593	8.01125	0.00803734
15	58544747	8.01123	0.0886008
19	53744560	8.01121	0.0124927
14	104120694	8.01117	0.0301673
19	12224172	8.01117	0.0311777
6	49365482	8.01116	0.00824582
5	23387998	8.01112	0.00862584
19	19687958	8.01108	0.0313838
19	6012462	8.01108	0.0313838
2	136927857	8.011	0.00759122
6	16367757	8.011	0.00861841
6	50233516	8.01096	0.0087129
4	151430476	8.01092	0.0926327
19	17857482	8.0109	0.0318044
2	173457903	8.01088	0.00433035
1	12096522	8.01086	0.0137463
7	4399299	8.01086	0.00602828
10	113907209	8.01084	0.00138453
18	23269815	8.01081	0.0573876
1	212105213	8.01076	0.0108812
2	199819275	8.01072	0.000661503
4	134635590	8.01061	0.00554347
6	81767558	8.01051	0.0261126
3	2431174	8.01042	0.00754735
6	16979032	8.01041	0.013317
18	41933912	8.01037	0.00266961
8	101929485	8.01033	0.0274255
17	73867841	8.0103	0.00123859
7	109528455	8.01029	0.0103506
6	9530364	8.01027	0.0137811
12	83014552	8.01025	0.0100726
2	82815497	8.01021	0.00238004
6	49837603	8.01021	0.0102828
5	4514866	8.01017	0.102232
14	97939758	8.01017	0.00859811
19	37890895	8.01014	0.0336055
9	3605962	8.01013	0.00151
19	54157585	8.01013	0.036929
6	15421404	8.0101	0.0107329
6	131750682	8.01009	0.0374894
6	50073253	8.01001	0.0109548
12	108743090	8.01	0.00165878
6	50076533	8.00995	0.0110821
6	133319409	8.00992	0.0139842
2	223486773	8.0099	0.00154518
6	43433343	8.00985	0.0023149
4	4841985	8.00983	0.0171062
6	23329896	8.00983	0.00861733
19	11570467	8.00982	0.0343347
13	20242000	8.00977	0.012855
1	237484184	8.00975	0.0161062
11	101152238	8.00974	0.0469064
21	40713134	8.00967	0.0293613
6	24027385	8.00965	0.0117949
6	91604240	8.00965	0.0117949
13	46349185	8.00964	0.00521499
11	20399418	8.00963	0.119965
6	56526214	8.00959	0.0119425
6	144707203	8.00958	0.0119725
6	56572477	8.00958	0.0119725
13	54892050	8.00957	0.00330571
6	41052874	8.00954	0.0120634
6	19339645	8.00951	0.0111132
6	89517216	8.00951	0.0121248
6	101130339	8.00938	0.0150934
6	23278475	8.00936	0.0124736
19	34398022	8.00933	0.00462798
6	96043673	8.00931	0.0126056
6	109195215	8.00929	0.0149554
4	143897231	8.00928	0.00251995
19	31344410	8.00928	0.0356229
6	56563147	8.00926	0.0127063
17	48953618	8.00924	0.0141177
7	146972173	8.00921	0.0037275
6	140329801	8.00918	0.0194409
6	108068620	8.00917	0.00958972
18	55827875	8.00913	0.00294479
1	166394976	8.00911	0.110085
6	112986802	8.00909	0.0131261
17	12583871	8.00907	0.176744
17	77661490	8.00907	0.176744
17	79415652	8.00907	0.176744
15	55074290	8.00903	0.0573096
4	158874925	8.00901	0.0509231
6	25844710	8.00898	0.013384
3	129026778	8.00896	0.0117367
6	89650922	8.00895	0.0134595
15	44346761	8.00893	0.00448733
6	41063065	8.00891	0.0135359
6	125100935	8.00885	0.0136914
9	73694639	8.00884	0.0242499
15	64160104	8.00881	0.0334737
6	129128654	8.00878	0.0138505
16	50868177	8.00877	0.00541516
6	55945010	8.00877	0.0234332
8	104150809	8.00876	0.0113461
6	19894142	8.00875	0.0225028
10	60968402	8.00869	0.00375318
19	46581154	8.00868	0.0152096
6	113053065	8.00868	0.0075094
17	55786283	8.00868	0.0137537
6	14802687	8.00864	0.01418
1	4227094	8.00861	0.0477085
21	17920954	8.00861	0.00341036
1	238267894	8.00861	0.00465803
6	144223021	8.0086	0.0142648
5	26387616	8.00858	0.0452363
1	80151364	8.00857	0.0362546
3	128011103	8.00856	0.00244996
10	6796197	8.00849	0.00930656
11	22965992	8.00848	0.0102036
5	173519722	8.00845	0.00207455
19	6025156	8.00844	0.0375979
1	225630414	8.00838	0.17867
8	81849110	8.00837	0.000991746
18	22505369	8.00833	0.0178636
4	143919219	8.00833	0.00221412
6	12528435	8.00832	0.014935
6	110648848	8.00829	0.0116462
14	69284325	8.00826	0.0147187
6	9113535	8.00825	0.0116186
13	19926967	8.00824	0.0230776
12	126051082	8.0082	0.005276
12	4159965	8.00818	0.00192681
20	12505437	8.00815	0.00178969
15	95184611	8.00814	0.133408
6	136141303	8.00811	0.0154179
6	147938673	8.00811	0.0154179
1	37654544	8.00811	0.00429374
8	92433507	8.00809	0.00351775
9	4266090	8.00808	0.0313576
1	64580658	8.00807	0.0171839
2	81684285	8.00804	0.0407729
12	20637729	8.00801	0.0130525
20	57727165	8.00798	0.00385376
6	89370410	8.00794	0.0158273
19	31333515	8.00791	0.038828
6	50036820	8.00789	0.0159331
5	30416747	8.00789	0.0261125
6	50247713	8.00787	0.0159865
6	129281863	8.00783	0.0160944
6	71711088	8.00776	0.0261486
21	38748560	8.00775	0.0408946
13	79424353	8.00774	0.00349724
1	165609780	8.00773	0.0227263
14	104407113	8.0077	0.00932022
5	85209018	8.0077	0.00318502
6	43459023	8.00767	0.0204796
17	48408215	8.00766	0.00949952
1	104803333	8.00765	0.00276597
19	29030391	8.00764	0.0394737
6	100913553	8.00763	0.0210146
10	90410365	8.0076	1.02963
8	17462468	8.0076	0.0240954
6	81134616	8.00756	0.0129986
11	126418074	8.00754	0.000815131
6	137635497	8.00751	0.016833
3	37794693	8.00749	0.0308523
15	92322223	8.00748	0.0116277
20	39720615	8.00747	0.00874372
5	35404922	8.00743	0.0245334
1	64304937	8.00743	0.000870355
10	95194938	8.00743	0.212564
1	49315874	8.00741	0.00611088
6	89435112	8.00736	0.0171973
14	66501755	8.00735	0.0107455
6	9137281	8.00733	0.0223913
14	70629538	8.00732	0.0324712
6	42207784	8.00731	0.0173223
2	159434727	8.00727	0.0131798
15	100765780	8.0072	0.0410712
6	129198765	8.0072	0.0175777
4	175322417	8.00717	0.00528027
6	92635596	8.00714	0.0177082
7	126513121	8.00712	0.01733
20	54480972	8.00712	0.00756477
19	6110864	8.00706	0.0408318
3	45025133	8.00704	0.010762
1	224515776	8.00702	0.0194376
5	62953746	8.007	0.00473329
12	125773676	8.007	0.0167131
7	45204089	8.007	0.10188
6	79976707	8.007	0.0180433
4	52993075	8.00696	0.0567719
3	191946391	8.00693	0.0221199
6	11265465	8.00684	0.0158002
2	88429591	8.00681	0.0197452
6	131988265	8.00679	0.0185342
6	89632372	8.00676	0.0175266
11	101090770	8.0067	0.0595736
6	154696405	8.00669	0.0285035
21	34209163	8.00669	0.0472103
1	160436908	8.00665	0.00791487
4	5977017	8.00661	0.115403
5	6594524	8.0066	0.00601291
3	163192750	8.0066	0.048268
8	21097646	8.00658	0.0105612
6	89528711	8.00655	0.0181238
6	56529237	8.00654	0.019129
6	89314769	8.00654	0.019129
6	24602922	8.00653	0.0281766
6	125127260	8.00653	0.0132461
16	75918613	8.00653	0.0048291
6	136736193	8.00651	0.0192061
5	94645425	8.0065	0.0190646
17	60986401	8.00647	0.00259267
7	47970697	8.00645	0.0114504
6	125873474	8.00637	0.0195206
6	133407391	8.00632	0.023403
6	69905359	8.0063	0.0196817
8	82177429	8.00627	0.00508731
10	62159351	8.00625	0.0244219
14	100550563	8.00624	0.0235652
5	55410656	8.00623	0.00554243
15	91876227	8.00623	0.0068763
15	88550442	8.00622	0.0024192
17	48022950	8.00617	0.183467
17	76520489	8.00617	0.183467
8	71847357	8.00616	0.0399195
6	131547341	8.00613	0.0200965
19	46758802	8.00611	0.0430537
6	129400516	8.00609	0.0201815
6	89445558	8.00609	0.0201815
17	65647994	8.00608	0.0101101
20	50995370	8.00608	0.00623143
7	3640401	8.00601	0.0466926
13	19291263	8.00596	0.00999919
14	55982862	8.00592	0.0160168
3	147621865	8.00588	0.0105182
6	16432930	8.00587	0.0163024
6	111710918	8.00587	0.0207074
6	25230123	8.00587	0.0207074
6	69880777	8.00587	0.0207074
5	12300817	8.00587	0.097091
6	69873430	8.00583	0.0207977
20	50732005	8.00583	0.0122159
1	245005373	8.00578	0.0127844
18	72689734	8.00577	0.00603782
10	6261807	8.00572	0.00478208
19	1308057	8.00564	0.00512781
5	180254230	8.00561	0.210638
19	19694147	8.0056	0.0442579
3	41158548	8.00558	0.00803902
8	111730410	8.00557	0.312051
8	30090224	8.00557	0.312051
8	4604021	8.00557	0.312051
8	82066938	8.00557	0.312051
11	40505017	8.00554	0.0348867
2	210279165	8.00552	0.00261552
6	35452931	8.00547	0.0216475
6	105960712	8.00538	0.0192361
6	49263528	8.00534	0.0219464
6	127520529	8.00534	0.0190119
6	96023655	8.0053	0.0220478
6	92857005	8.00528	0.0285614
4	147485737	8.00527	0.101319
20	35489005	8.00527	0.0185383
14	92657378	8.00527	0.00487254
6	124041473	8.00523	0.0713505
16	83207509	8.00522	0.0298469
17	70904804	8.00521	0.0178179
1	224518074	8.00514	0.0684633
6	72990420	8.00512	0.0224633
13	28990428	8.0051	0.0061669
7	92141226	8.00504	0.0206969
4	185602707	8.00504	0.00341476
1	204069780	8.00503	0.0107503
2	67982065	8.00496	0.0202136
5	124553079	8.00496	0.0964849
6	110312283	8.00494	0.0228947
6	152895186	8.00494	0.0228947
6	131772500	8.00493	0.00539765
8	4778370	8.00492	0.0664666
12	70857467	8.00491	0.0316614
5	5278954	8.0049	0.10895
6	162205731	8.00484	0.0231167
10	93404791	8.00484	0.0210144
17	58419269	8.00482	0.0011438
6	138990002	8.00481	0.031982
6	139337102	8.0048	0.0174489
15	45722639	8.00479	0.00896628
2	238078829	8.00478	0.0406571
6	125108321	8.00475	0.0153382
2	127243456	8.00473	0.00788636
6	138722854	8.00473	0.0245072
3	17388445	8.0047	0.0147147
8	15289513	8.00466	0.015942
6	125095765	8.00465	0.0235739
6	48397534	8.00464	0.0073862
12	110352987	8.00462	3.40319
12	110352988	8.00462	3.40319
12	124706405	8.00462	3.40319
12	124706406	8.00462	3.40319
12	127406662	8.00462	3.40319
12	127406663	8.00462	3.40319
12	28910612	8.00462	3.40319
12	28910613	8.00462	3.40319
12	30513400	8.00462	3.40319
12	30513401	8.00462	3.40319
12	6170796	8.00462	3.40319
12	6170797	8.00462	3.40319
12	6170951	8.00462	3.40319
12	6170952	8.00462	3.40319
12	88812263	8.00462	3.40319
12	88812264	8.00462	3.40319
11	125784161	8.00461	0.00276682
5	5261095	8.00457	0.00992556
6	49885774	8.00455	0.0238093
13	102315442	8.00454	0.00341467
9	41737149	8.00454	4.16282e-05
2	231809037	8.00454	0.00406598
19	31334827	8.00452	0.0529801
6	129712349	8.00451	0.00302808
6	90849635	8.0045	0.0178571
6	127525593	8.0045	0.0239288
21	23250041	8.00449	0.0298647
4	59358729	8.00447	0.0946522
3	32252935	8.00446	0.0447926
6	102452996	8.00445	0.0240495
6	35326284	8.00445	0.0240494
4	90630814	8.00439	0.0394163
2	84887466	8.00437	0.00135132
8	23436787	8.00433	0.312564
12	8803459	8.00432	0.0190291
19	46621464	8.00428	0.0473478
13	21729252	8.00426	0.00990011
3	45062969	8.00426	0.00767103
6	170772180	8.00418	0.0246716
5	138114721	8.00415	0.000888873
18	24732165	8.00414	0.0218661
5	81700461	8.00412	0.00353149
7	19351011	8.00411	0.114633
6	133866326	8.00407	0.0249296
2	122523531	8.00404	0.00327286
19	6106463	8.00404	0.0267358
1	220296046	8.00402	0.0111832
5	144950709	8.004	0.0221814
6	41930294	8.00398	0.0247907
6	155555924	8.00396	0.00421047
13	40120997	8.00394	0.00258441
15	55697429	8.00391	0.0449866
6	96040899	8.00379	0.0255988
17	30054623	8.00379	0.111728
6	94116532	8.00378	0.00895145
10	8275743	8.00376	0.0102443
19	6801481	8.00366	0.0488083
19	8396066	8.00366	0.0488083
6	25214720	8.00364	0.0217072
6	102694505	8.00361	0.0260178
17	50154887	8.00359	0.0245037
6	164462779	8.00355	0.0261606
6	45366946	8.00355	0.0261605
21	28981920	8.00352	0.0118553
3	83054246	8.00352	0.00480125
6	96065050	8.00349	0.0263049
6	42548788	8.00348	0.02508
6	147783065	8.00344	0.00499405
6	4307915	8.00343	0.0264508
8	127835775	8.00331	0.0149954
14	79744273	8.00331	0.0142054
12	50322656	8.00328	0.00319061
3	117816097	8.00327	0.00276981
13	62700333	8.00323	0.0157365
19	6013840	8.00323	0.049833
22	32940537	8.0032	0.00206827
9	112996147	8.00319	0.00184797
6	49981235	8.00317	0.027051
16	24958035	8.00311	0.00245431
4	37957986	8.0031	0.022871
8	3643751	8.00309	0.435513
17	16893180	8.00303	0.190723
19	6058547	8.003	0.0503617
4	3600902	8.00298	0.150552
14	86845352	8.00284	0.0173703
6	72962352	8.00283	0.0278407
6	89534663	8.00283	0.0278407
22	26175283	8.00282	0.00144644
19	11584725	8.00277	0.0509017
19	31036994	8.00271	0.00681723
1	41792765	8.00271	0.00604624
6	15802459	8.0027	0.0264786
6	110308808	8.00269	0.0281697
6	134234787	8.00269	0.0281697
4	40232853	8.00267	0.038657
6	25138153	8.00262	0.0283371
6	86908186	8.00262	0.0283371
3	197411599	8.00261	0.0113111
6	95990288	8.00259	0.0141954
16	17516863	8.00256	0.0047243
21	16774726	8.00249	0.00532767
6	2203392	8.00248	0.0286779
6	43505800	8.00242	0.0119103
6	7810770	8.00242	0.031457
6	105548155	8.00238	0.097475
1	238925724	8.00237	0.026476
6	35317301	8.00236	0.00832447
6	158964652	8.00233	0.0290271
6	89510371	8.00233	0.0290271
19	32081453	8.00229	0.0520172
5	131884881	8.00226	0.0104117
6	105129846	8.00225	0.0292049
6	1372161	8.00225	0.0292049
6	167887285	8.00225	0.0292049
6	5726369	8.00225	0.0292049
6	67929034	8.00222	0.0327485
6	56618760	8.00221	0.0348691
19	48230511	8.00221	0.0549156
6	132646573	8.0022	0.00625256
6	115564192	8.00218	0.0293848
6	25238220	8.0021	0.0295671
4	150930127	8.0021	0.0715648
11	112239524	8.00207	0.00662476
18	68144166	8.00199	0.0102497
13	105994330	8.00197	0.0134681
6	74825477	8.00194	0.0299383
10	13876322	8.00193	0.00995301
19	5366217	8.00192	0.0457128
6	129397084	8.00186	0.0301275
1	176633814	8.00186	0.0046226
6	140206760	8.00186	0.0325327
1	239559766	8.00186	0.00362127
8	95073628	8.00183	0.0426747
10	25037626	8.00182	0.0283467
6	131800197	8.00178	0.0303191
6	24201400	8.00178	0.0303191
6	50027362	8.00178	0.0096811
2	171419769	8.00177	0.0060452
6	166850007	8.00177	0.0209919
2	158171541	8.00175	0.00243718
9	139607966	8.00173	0.035014
11	29928548	8.00172	0.0279623
2	24515023	8.0017	0.0924324
4	113672693	8.00167	0.0190376
6	89629035	8.00167	0.0224558
18	58995013	8.00163	0.00823531
6	50340068	8.00161	0.0307096
1	240447774	8.00161	0.00326826
7	76849267	8.0016	0.0310795
14	65163532	8.00154	0.00360818
2	145173567	8.00154	0.000831452
6	56208751	8.00153	0.0309086
6	64724055	8.00153	0.0309086
17	65507810	8.00153	0.0231484
11	114013168	8.00149	0.00138216
7	108920134	8.00148	0.0368098
6	117513936	8.00144	0.0311103
11	41278255	8.00144	0.0271493
6	49329858	8.00142	0.0388099
12	87432173	8.00141	0.0389172
17	62650070	8.0014	0.00236267
7	79468090	8.00137	0.0265925
6	18121314	8.00135	0.0165506
6	124366218	8.00132	0.0107602
6	117294514	8.00127	0.0315216
6	133394477	8.00127	0.0315216
2	72130359	8.00125	0.0181732
11	34646454	8.00122	0.0101985
6	138991391	8.00122	0.0341677
1	218779732	8.00117	0.0436635
12	44364216	8.00116	0.0414961
6	150953942	8.00115	0.0289029
6	131753075	8.00109	0.031944
6	166771814	8.00109	0.031944
16	66405800	8.00108	0.0035108
15	47348855	8.00103	0.0517697
1	101311662	8.00102	0.0129829
4	12950686	8.00102	0.0116826
19	7843875	8.00101	0.0550323
6	977841	8.00096	0.0815599
16	51488206	8.00096	0.013551
2	114704845	8.00096	0.0258152
13	47740120	8.00095	0.0148928
20	4787246	8.00092	0.133149
16	78600560	8.00092	0.0294269
6	119836278	8.00087	0.0223769
8	84938066	8.00086	0.0216771
11	68800391	8.00085	0.0576923
6	105041730	8.00081	0.0325991
6	152105088	8.00081	0.0325992
6	32134656	8.00081	0.0325991
6	166813627	8.0008	0.0290894
19	48976497	8.0008	0.0192986
14	60232394	8.00079	0.0101412
5	172275263	8.00075	0.016495
1	188819482	8.00075	0.0195294
8	8225379	8.00074	0.00253337
6	56780741	8.00071	0.0328235
6	64072967	8.00071	0.0328235
3	116690671	8.00064	0.113645
6	110334659	8.00062	0.0330511
6	160870620	8.00062	0.0330511
11	134170851	8.0006	0.00794023
19	49967291	8.00059	0.0232644
13	112562772	8.00057	0.00406455
19	56513407	8.00056	0.695729
1	32475161	8.00054	0.00520293
6	6147369	8.00052	0.0332817
7	156257389	8.00051	0.146123
2	31508458	8.0005	0.0166724
19	6861531	8.00045	0.0563385
4	154705247	8.00044	0.0944125
6	10455489	8.00042	0.0335157
1	186763975	8.00039	0.0073699
6	66541924	8.00039	0.326742
10	66150860	8.00039	0.013842
17	31791500	8.00039	0.0138118
10	17712297	8.00038	0.0144362
5	179882974	8.00036	0.00479827
6	48402448	8.00033	0.00891638
9	84211441	8.00033	0.0167562
6	35337467	8.00032	0.0337529
9	130727921	8.00031	0.00275923
5	152978678	8.0003	0.0327505
6	169401254	8.0003	0.00309645
6	108112706	8.00029	0.0907283
5	108346717	8.00028	0.00197498
4	56450408	8.00018	0.0179665
2	170859880	8.00017	0.00498683
10	131676670	8.00015	0.0210152
8	5315355	8.00014	0.0247588
6	105865795	8.00012	0.0195027
6	83204488	8.00011	0.0342376
12	113370427	8.0001	0.0067563
6	29301682	8.0001	0.0324149
1	63367987	8.00008	0.0157326
6	138675864	8.00002	0.0129659
6	33998262	8.00001	0.0344852
1	216457433	7.99997	0.047058
2	3913856	7.99996	0.00642895
15	54325477	7.99991	0.0399741
17	4644491	7.99989	0.00241079
19	31644142	7.99987	0.0577083
19	3933232	7.99987	0.0577083
4	20237718	7.99986	0.0027378
4	21743933	7.9998	0.0445305
6	129053081	7.99979	0.0349914
6	37312372	7.99979	0.0349914
16	81122090	7.99969	0.014167
4	21753525	7.99965	0.0066661
5	12134721	7.99963	0.0131712
17	49952025	7.99963	0.198576
17	74897922	7.99963	0.198576
17	76519970	7.99963	0.198575
10	44038969	7.99961	0.00791963
6	74540731	7.99957	0.0355126
19	48959235	7.99956	0.0584184
21	42067195	7.99956	0.0230709
7	149840608	7.99955	0.00441642
11	24946041	7.99954	0.00762775
4	187526138	7.99954	0.00860832
11	123120370	7.99952	0.00499143
8	94675967	7.99951	0.0148464
17	43327309	7.9995	0.0418776
3	84544281	7.99949	0.0639393
6	155670693	7.99944	0.00973229
18	55705714	7.99941	0.016638
16	64784762	7.99941	0.031667
6	91907902	7.99939	0.0316048
6	100707826	7.99934	0.0360495
6	138701018	7.99934	0.0360495
6	145282164	7.99934	0.0360495
6	34455174	7.99934	0.0360495
6	4264539	7.99932	0.0112835
19	17011485	7.99925	0.0591463
19	37809352	7.99925	0.0591463
15	55599908	7.99923	0.0559909
6	10802845	7.99918	0.0810811
2	187760273	7.99918	0.106106
2	69477266	7.99915	0.00301731
6	10816839	7.99911	0.036603
6	110345276	7.99911	0.036603
6	138713015	7.99911	0.036603
14	92259700	7.9991	0.0230633
3	43207876	7.99908	0.0332467
3	17685213	7.99908	0.00524705
9	25449122	7.99905	0.0882974
7	52783562	7.99903	0.0582855
18	70508410	7.99897	0.00794332
6	72929125	7.99896	0.0517787
6	93400020	7.99896	0.0291585
10	114238382	7.99895	0.00655212
16	1477916	7.99894	0.0551393
5	128298054	7.99894	0.0750407
7	3639698	7.99891	0.0516462
3	83448914	7.9989	0.00279194
6	155583545	7.99886	0.0371737
12	17151517	7.99886	0.0356737
12	115175233	7.99883	0.00108204
9	125347491	7.99878	0.0706482
6	148495280	7.99877	0.0251968
10	9147609	7.99873	0.00455537
3	135973050	7.99872	0.0127164
2	103812008	7.99871	0.00531233
6	55712608	7.99868	0.010795
6	100105028	7.99864	0.0201831
8	103057928	7.99856	3.40494
8	103057929	7.99856	3.40494
8	122777498	7.99856	3.40494
8	122777499	7.99856	3.40494
8	2875023	7.99856	3.40494
8	2875024	7.99856	3.40494
8	41654516	7.99856	3.40494
8	41654517	7.99856	3.40494
8	4309136	7.99856	3.40494
8	4309137	7.99856	3.40494
11	35868355	7.99855	0.139586
11	79264595	7.99854	0.000978154
6	83205612	7.99853	0.085611
6	49330417	7.99853	0.0309278
2	115449985	7.99847	0.090522
4	150043140	7.99843	0.00188473
14	67466164	7.99841	0.00459789
4	53084927	7.99836	0.0139421
6	96347498	7.99835	0.0355742
7	140690741	7.99834	0.00443135
19	6865613	7.99827	0.0614429
4	117326088	7.99827	0.0206565
7	108426577	7.99826	0.00734659
6	9546871	7.99822	0.0386815
17	30059742	7.99822	0.198975
6	154363387	7.99818	0.0181623
1	103686288	7.99816	0.0243293
5	163450438	7.99809	0.228106
6	11821750	7.99809	0.0389979
6	170527160	7.99809	0.0174499
3	89747307	7.99802	0.0106777
7	15557015	7.99801	0.0191654
4	15009676	7.99798	0.00152692
17	2314024	7.99796	0.014085
6	89386591	7.99795	0.0393195
19	6185244	7.99793	0.0622486
5	108386035	7.99782	0.00429146
2	160025639	7.99781	0.00727224
6	66985148	7.99781	0.0396464
6	76554396	7.99781	0.0396464
11	25727115	7.99779	0.0218034
4	147549066	7.99776	0.118897
13	98029688	7.99769	0.00172749
7	103041575	7.99766	0.00349815
16	22976481	7.99764	0.0395368
17	39682032	7.99762	0.0200223
1	58199778	7.99761	0.00508844
19	37622971	7.99761	0.0511724
5	174330052	7.99757	0.167704
20	19813911	7.99754	0.0102583
6	100961198	7.99751	0.00206155
6	117760012	7.99738	0.0406606
2	127707412	7.99737	0.0233788
5	34704921	7.99734	0.00403821
2	158181411	7.99734	0.0142824
3	192165419	7.99733	0.0230102
5	80242068	7.99724	0.00990263
6	143083063	7.99723	0.0410103
6	3230289	7.99723	0.0410103
6	50415008	7.99723	0.0410103
6	7954429	7.99723	0.0410103
5	9720103	7.9972	0.00179678
6	35569562	7.99716	0.03784
6	165312222	7.99716	0.0229966
7	19709572	7.99712	0.134722
6	160781666	7.9971	0.0240073
5	38989862	7.99709	0.0455006
11	130206818	7.99704	0.00677113
6	69707254	7.99704	0.0208607
19	28620509	7.99696	0.157633
6	76928932	7.99695	0.0375569
6	78788328	7.99693	0.0417281
14	40645256	7.99689	0.0153655
19	53602767	7.99685	0.0879485
7	140269006	7.99685	0.0041378
4	44923814	7.99684	0.00186794
19	45639241	7.99682	0.017288
6	13966238	7.99681	0.0349936
6	11273100	7.99677	0.00858539
6	147246104	7.99677	0.0420965
9	126304553	7.99676	0.0146785
6	79936987	7.99666	0.00850618
6	55941999	7.99661	0.0424714
7	57327459	7.99661	0.00656445
6	94086351	7.9966	0.0218957
12	28596065	7.9966	0.160524
6	166835512	7.99659	0.0425532
16	75548418	7.99656	0.00207782
6	89405610	7.99653	0.0361789
6	109437330	7.99653	0.00290279
19	6019367	7.99646	0.0656944
6	112996255	7.99645	0.0428531
6	130758708	7.99645	0.0428531
13	64384804	7.99641	0.0932449
19	56846097	7.9964	0.0019363
3	49253652	7.99638	0.00614121
6	87514067	7.99638	0.024607
18	72562887	7.99633	0.0973391
3	163663170	7.99633	0.00943812
6	44417797	7.99629	0.0387853
6	10145967	7.99628	0.0432418
6	1174687	7.99628	0.0432418
6	22701191	7.99628	0.0432418
17	32138269	7.99627	0.0036805
5	111940023	7.99626	0.00534923
8	107793287	7.99622	0.0316988
6	106582047	7.99615	0.010149
4	117400012	7.99615	0.0168683
8	13434921	7.99613	0.0713439
6	5724344	7.99612	0.00450095
6	110342760	7.99611	0.0436375
6	139438117	7.99611	0.0436375
6	22707789	7.99611	0.0436375
6	89492358	7.99611	0.0436375
10	5579520	7.99606	0.00865427
14	95976755	7.99606	0.0464249
4	33355219	7.99603	0.0175329
16	22975544	7.99601	0.213161
14	30860139	7.99599	0.00424202
8	16668115	7.99599	0.333938
6	5016475	7.99594	0.0440405
6	92478084	7.99594	0.0440405
17	80668024	7.99593	0.207103
17	40945225	7.99582	0.00357526
1	168034763	7.9958	0.0206182
5	33147209	7.9958	0.0519577
4	186023164	7.99578	0.0226854
10	84810094	7.99576	0.00182806
4	169508219	7.99576	0.00259443
21	47912221	7.99576	0.00811212
13	21041125	7.99571	0.0184705
1	10700805	7.99569	0.0056809
3	69573587	7.99568	0.0100559
11	12917394	7.99568	0.0165678
19	14883330	7.99566	0.0675644
6	11425790	7.99566	0.0149507
5	15719573	7.99564	0.00251816
6	154700630	7.99559	0.0448694
6	65825979	7.99559	0.0448694
6	9539774	7.99559	0.0448694
6	163739574	7.99556	0.104363
8	4887835	7.99549	0.00568484
5	109471700	7.99548	0.0350817
5	129162516	7.99545	0.00336255
3	161058317	7.99543	0.0262127
6	52261671	7.9954	0.0452956
4	63104964	7.99537	0.00729933
19	30029158	7.99524	0.0685399
19	37265028	7.99524	0.0685399
6	12007618	7.99523	0.00654415
6	53583800	7.99522	0.04573
6	76998323	7.99522	0.04573
6	18107132	7.99521	0.00818287
3	127812792	7.99521	0.0137128
18	57922526	7.99515	0.0116258
2	9334884	7.99505	0.0253695
6	140309261	7.99504	0.00691877
15	93592917	7.99492	0.152783
6	145278528	7.99491	0.0184134
6	83205021	7.99484	0.0466243
19	53558064	7.99482	0.069544
12	67360177	7.99475	0.0565723
6	118072120	7.99466	0.0107987
4	185665118	7.99466	0.101471
6	154994369	7.99464	0.0470847
1	82384507	7.9946	0.0401147
20	40359087	7.99456	0.00345157
15	89999632	7.99455	0.0075914
1	3112480	7.99453	0.00787959
7	51053007	7.99452	0.0463282
12	30005152	7.99449	0.0069107
6	33239984	7.99448	0.0389336
4	131175866	7.99447	0.0120385
6	117520507	7.99444	0.0321996
16	61220750	7.99442	0.00873603
4	57521748	7.99442	2.29106
17	27786460	7.9944	0.0110626
6	12771291	7.99439	0.000523114
19	46594021	7.99437	0.0705779
15	50060020	7.99436	0.00961513
6	117736103	7.99429	0.0230414
5	120896449	7.99425	0.0200015
10	49460189	7.99425	0.122087
6	107176188	7.99424	0.0480333
4	44164678	7.99424	0.0179257
7	28358695	7.99423	0.0217294
6	82471864	7.99421	0.0165595
2	107872597	7.99418	0.105157
5	119390546	7.99418	0.0211958
7	148156211	7.99417	0.00184133
11	11069356	7.99414	0.0305234
2	145072267	7.99412	0.00110835
2	206566423	7.99412	0.057447
14	68676299	7.99411	0.0394889
6	6858879	7.99409	0.0193954
22	35514293	7.99405	0.004542
6	69896264	7.99404	0.0077383
6	134033758	7.99403	0.0485221
6	19597131	7.99403	0.0485221
10	122602681	7.99402	0.00660457
12	128763295	7.99398	0.0223886
6	50244246	7.99398	0.0280619
12	128581014	7.99396	0.117838
6	167177202	7.99393	0.103809
4	65031934	7.99393	0.00724043
8	13097988	7.99392	0.0231371
14	79952173	7.9939	0.0154101
15	46007468	7.99384	0.0619414
6	10813142	7.99382	0.0490209
6	164465790	7.99382	0.0490209
6	18532555	7.99382	0.0490209
4	168998018	7.99376	0.0117483
18	52812651	7.99375	1.7475
1	59095562	7.99368	0.00130571
6	96032103	7.9936	0.0495301
2	239106634	7.99359	0.0190626
1	12096108	7.99357	0.0472948
15	38261653	7.99354	0.00469105
17	77672038	7.9935	0.226415
2	101405242	7.99349	0.113357
2	141016921	7.99349	0.113357
10	22205676	7.99343	0.00297231
12	25541892	7.99341	0.0690226
1	38903059	7.99341	0.00380513
1	17503210	7.99341	0.015929
6	73061880	7.99341	0.0197132
6	159110165	7.99338	0.05005
6	17400580	7.99338	0.05005
6	75902382	7.99338	0.05005
19	50038220	7.99336	0.0772803
12	77063954	7.99336	0.0200618
1	205045087	7.99328	0.0110152
9	14723637	7.99327	0.0172001
5	13947693	7.99323	0.00971219
2	195433958	7.99323	0.00770354
3	49484992	7.99317	0.00323938
6	145018874	7.99317	0.0299675
1	48216596	7.99315	0.203226
6	51011000	7.99315	0.0505809
15	100392920	7.99311	0.329544
2	33307784	7.99309	0.0394529
6	22902870	7.99307	0.03686
1	47062525	7.99301	0.00404129
10	90888019	7.99296	0.0300892
13	52968737	7.99296	0.015215
6	43436683	7.99295	0.00547455
4	35386545	7.99295	0.0112782
6	40312918	7.99292	0.0511233
6	56774909	7.99292	0.0511233
6	75918993	7.99292	0.0511233
7	78432563	7.99289	0.00482905
10	1220741	7.9928	0.0207358
6	56598763	7.99278	0.0308658
6	49316741	7.99276	0.0176817
12	3403798	7.99275	0.00768491
16	8714586	7.99273	0.00329303
12	125914513	7.99271	0.00442978
14	64060411	7.9927	0.0349991
6	129186165	7.99269	0.0516773
6	133400964	7.99269	0.0516773
6	152911031	7.99269	0.0516773
19	50691611	7.99264	0.0124409
19	35273250	7.99255	0.00846262
19	19652746	7.99253	0.00556853
14	69617972	7.99251	0.018489
8	79551511	7.99246	0.0050514
3	166348594	7.99246	0.0264013
1	202474260	7.99246	0.0121195
19	31116890	7.99245	0.0100816
6	108825593	7.99244	0.0522435
6	156456723	7.99244	0.0522435
19	37383894	7.99236	0.0651234
15	89999633	7.99232	0.00759198
6	129391343	7.99231	0.0209698
3	9669422	7.99229	0.00556195
6	18607785	7.99229	0.00125056
14	88000072	7.99224	0.007599
3	17499076	7.99223	0.0404127
6	144245906	7.9922	0.0528223
6	85997551	7.9922	0.0528222
4	43100122	7.99219	0.00164903
6	140213118	7.99219	0.0204035
19	16426723	7.99218	0.071811
5	4484700	7.99218	0.00456447
6	1169721	7.99218	0.0564551
5	86015145	7.99216	0.000773791
13	101724689	7.99214	0.0222408
6	130572047	7.99209	0.032489
20	19797984	7.99209	0.0291565
5	178790538	7.99207	0.020328
13	82531886	7.99205	0.00955687
6	131278669	7.99204	0.0283528
2	174456683	7.99201	0.0187221
11	129611257	7.99197	0.00596136
19	31168859	7.99195	0.0762459
1	223323041	7.99195	0.00554229
6	53232548	7.99195	0.053414
18	68133594	7.99191	0.00240521
17	21516419	7.9919	0.216396
17	77645406	7.9919	0.216396
17	78779805	7.9919	0.216396
13	53289939	7.99178	0.017571
16	80623817	7.99174	0.0148739
10	133942568	7.99174	0.0539809
6	56579676	7.9917	0.0621907
13	23019752	7.9917	0.0118919
6	154368167	7.99169	0.0540191
1	93314524	7.99168	0.00585882
14	104090127	7.99167	0.0271493
6	5026772	7.99148	0.0819521
12	16886772	7.99147	0.00618059
6	110357130	7.99142	0.0546381
6	11631276	7.99142	0.0546381
18	49177206	7.99141	0.0120682
7	45425285	7.99138	0.0267619
8	39312718	7.99137	0.0364456
6	148732888	7.99135	0.0186374
6	164537922	7.99132	0.0237733
6	5012449	7.9913	0.0446896
4	30896342	7.9913	0.00646708
1	23606248	7.99128	0.013112
11	119872719	7.99128	0.00806783
17	40295000	7.99128	0.00892496
20	6027474	7.99127	0.0215255
6	56290542	7.99126	0.0345797
15	45736471	7.9912	0.175933
12	10950175	7.99118	0.01492
6	120418928	7.99115	0.0552714
6	139389136	7.99115	0.0992975
8	17455737	7.99109	0.0940595
10	115681507	7.99106	0.000707095
6	12358066	7.991	0.0318476
4	190289695	7.99095	0.0147652
13	55256686	7.99092	0.00619558
6	164696497	7.99092	0.0492074
2	166980521	7.99091	0.00861191
6	131766448	7.99088	0.0559196
1	118331702	7.99081	0.0107962
16	972534	7.99076	0.470934
9	106239370	7.99072	0.00941453
1	186927994	7.99072	0.00237061
5	133996585	7.99065	0.00681399
6	147880035	7.99059	0.0261055
1	216366985	7.99036	0.0104673
6	139387808	7.9903	0.0572627
6	34458250	7.9903	0.0572627
19	39279522	7.9903	0.0801057
6	4163436	7.9903	0.0572627
19	54157208	7.9903	0.0801058
6	71929868	7.9903	0.0572627
12	91482359	7.99029	0.0211581
7	138425138	7.99029	0.00900231
7	109514032	7.99025	0.0299845
5	12556716	7.99024	0.0573769
1	19023037	7.99021	0.014667
5	4730583	7.9902	0.0257297
20	62810165	7.99014	0.0167313
2	49785558	7.99011	0.627306
2	158176432	7.99009	0.0246358
6	56514735	7.99001	0.0579587
6	5830407	7.99001	0.0579587
6	89373179	7.99001	0.0579587
6	89531828	7.99001	0.0579587
21	17925254	7.98998	0.0285488
2	9118750	7.98997	0.00818123
14	47781901	7.98993	0.0227695
10	51740678	7.98989	0.00455654
6	144224312	7.98986	0.0332113
2	26006479	7.9898	0.00855756
17	54322436	7.98975	0.00263348
10	127186120	7.98974	0.0822514
10	122500230	7.98972	0.0162136
19	31049006	7.98972	0.0814807
19	32097585	7.98972	0.0814807
1	77485361	7.98971	0.00205267
15	50619012	7.98971	0.0783507
6	55914451	7.98971	0.0547656
6	40325842	7.9897	0.0586719
6	74992577	7.98969	0.0107263
7	147849844	7.98968	0.00133833
14	104098129	7.98967	0.0097073
5	62641242	7.98964	0.0125188
6	163190981	7.98959	0.0109804
14	36070171	7.98957	0.00604035
3	188540826	7.98956	1.85881
10	17700431	7.98953	0.00495105
6	29443447	7.9895	0.0192083
16	58465749	7.98948	0.00718416
12	115384175	7.98947	0.0135507
20	43856024	7.98946	0.00667271
5	10678281	7.98943	0.00282222
6	148774098	7.98939	0.0594028
6	49309317	7.98939	0.0594028
5	168826415	7.98936	0.0115545
2	187991158	7.98932	0.020789
19	36298022	7.98927	0.0753441
5	163586341	7.9892	0.248734
20	37240364	7.98919	0.00169555
2	64273708	7.98918	0.0135784
7	89865506	7.98912	0.00445082
1	104686362	7.9891	0.0150994
6	31568964	7.98908	0.0309321
6	20128636	7.98907	0.0601522
6	49309927	7.98907	0.0601522
6	129221906	7.98897	0.0214486
6	167625330	7.98897	0.0229329
3	160354862	7.98896	0.00380671
2	234387470	7.98895	0.143657
3	105290562	7.98893	0.00820573
4	73618703	7.9889	0.000710349
16	56432154	7.9889	0.219631
5	12298359	7.98889	0.0227707
5	49909555	7.98888	0.00372568
10	129230109	7.98884	0.0118824
1	210955300	7.98883	0.0397358
11	29203928	7.98883	0.040885
14	102734211	7.98879	0.00688859
6	73219308	7.98876	0.00426195
6	101890317	7.98874	0.0609207
11	22627187	7.98864	0.195188
6	84749023	7.98862	0.0343493
12	3195108	7.98862	0.00341686
8	144428720	7.98853	0.0087382
7	72044328	7.98853	0.0101546
20	5990727	7.98852	0.00120508
6	50046852	7.98848	0.272788
19	37248094	7.98848	0.0843773
4	98474770	7.98847	0.0107631
16	73125231	7.98843	0.012905
6	136519524	7.98841	0.109865
6	56798021	7.98841	0.0617091
1	214861022	7.98836	0.0261889
16	67854534	7.98835	0.00299104
2	121997120	7.98833	0.0196592
14	105466665	7.98832	0.0283586
13	46437539	7.98829	0.00528793
4	11960545	7.98827	0.0572333
18	6977190	7.98827	0.052355
14	103937090	7.98809	0.0371852
15	22709782	7.98807	0.000776492
6	19899172	7.98806	0.0625182
6	55953018	7.98806	0.0625182
18	44816375	7.98805	0.0498022
5	30923037	7.988	0.0826673
3	179168854	7.98795	0.00516022
16	81355407	7.98793	0.00243801
14	64241914	7.98791	0.007229
10	11102951	7.98786	0.00765636
17	67622444	7.98784	0.00541015
5	33107244	7.98783	0.0225497
19	48221709	7.98782	0.0859042
19	56524365	7.98782	0.0859042
4	105907152	7.98782	0.0166383
6	98671448	7.98782	0.0173829
19	37262993	7.98772	0.00503793
2	237859896	7.98771	0.0170254
6	129369241	7.98771	0.0633488
6	99494084	7.98771	0.0633488
6	69893345	7.98769	0.0428559
5	105317488	7.98765	0.00166782
5	178637502	7.98763	0.00631211
8	69326785	7.98762	0.0347637
17	77644797	7.98761	0.0582666
12	48355244	7.98761	0.0301995
7	54744845	7.98759	0.00227101
7	36219945	7.98759	0.0549557
11	55782196	7.98757	0.00696309
1	240176988	7.98752	0.136192
17	48898430	7.98749	0.226562
17	69838618	7.98749	0.226562
17	77672346	7.98749	0.226562
2	26010303	7.98748	0.137714
4	169899855	7.98747	0.00242923
6	137934634	7.98747	0.0543025
17	5819739	7.98742	0.00292166
1	176530632	7.9874	0.0119347
7	48724347	7.98739	3.79189
7	48724348	7.98739	3.79189
18	54947934	7.98739	0.00755109
6	129157481	7.98734	0.0625826
7	108511785	7.98733	0.00388958
21	25471353	7.98729	1.79686
21	25471355	7.98729	1.79686
17	71132336	7.98727	0.0053646
21	29915226	7.98724	0.022076
2	88373344	7.98722	0.0301197
19	38472722	7.98717	0.0831193
19	49577576	7.98715	0.0874874
19	56824937	7.98715	0.0874874
9	24137189	7.98711	0.00142078
1	109402600	7.98711	0.00323844
5	30604771	7.98709	0.00987654
3	62691082	7.98706	0.0142787
19	28384456	7.98704	0.0923395
13	101335229	7.98697	0.0156441
13	105114892	7.98696	0.0703971
2	168133358	7.98687	0.0381651
11	40552922	7.98687	0.196776
9	19248232	7.98676	0.049145
3	17564105	7.9867	0.0055966
9	133732698	7.98661	0.00316403
6	11824775	7.98658	0.0659785
6	154731970	7.98658	0.0659785
6	168576278	7.98658	0.0659785
6	19324082	7.98658	0.0659785
6	73223375	7.98658	0.0659785
19	37263553	7.98656	0.0162602
19	30347083	7.98649	0.00362574
5	60507774	7.98649	0.0500139
20	36380715	7.98649	0.00941447
13	41594940	7.98646	0.0100964
14	64069288	7.98645	0.0103012
20	60394423	7.9864	1.4869
5	118638530	7.98633	0.00982475
4	40741339	7.9863	0.00622858
16	724646	7.98627	0.00847519
4	189552475	7.9862	0.250556
6	101877973	7.98619	0.0669042
6	87512792	7.98619	0.0669042
6	13368924	7.98615	0.00138418
1	19622642	7.9861	0.0283412
17	45936427	7.98608	0.0434705
7	140728075	7.98608	0.00644814
2	41923777	7.98601	0.128806
7	68474512	7.98598	0.00866773
3	37044035	7.98591	0.00308626
13	27467857	7.98589	0.00811447
7	48145925	7.98586	0.0184246
6	132226374	7.98578	0.0678563
6	43787685	7.98578	0.0678564
6	65419889	7.98578	0.0678564
6	77885732	7.98578	0.0678564
6	87768634	7.98578	0.0678564
6	16988813	7.98573	0.0474655
13	64981263	7.98563	0.00663193
11	126714494	7.98561	0.0331541
16	75341066	7.98561	0.0632434
3	30850378	7.98561	0.0255152
2	967228	7.9855	0.01789
4	6126549	7.98541	0.00117947
1	4046531	7.98541	0.00510305
9	37622467	7.98539	0.0201925
6	15801167	7.98536	0.068836
6	3133662	7.98536	0.068836
6	3479198	7.98536	0.0688359
21	40946124	7.98533	0.00239947
16	4759331	7.98532	0.00314276
7	125322983	7.98512	0.00522696
6	109825648	7.98508	0.0273091
21	20664586	7.98504	0.00116448
4	127767792	7.98495	0.0140319
8	139559032	7.98494	0.359129
8	16659905	7.98494	0.359129
8	16807527	7.98494	0.359129
8	79075107	7.98494	0.359129
8	99152183	7.98494	0.359129
8	99158591	7.98494	0.359129
6	29508933	7.98493	0.0698442
6	91695668	7.98493	0.0698442
20	855551	7.98493	0.1283
8	84981947	7.98486	0.0069111
5	20137634	7.98484	0.00184633
8	127836007	7.98482	0.232941
18	66843960	7.98477	0.00535551
1	163434914	7.98476	0.407183
6	155773641	7.98475	0.0497593
22	23651200	7.98468	0.0158041
19	54540874	7.98465	0.162073
10	25867301	7.98459	0.0270167
21	31421948	7.98459	0.0714158
6	109162535	7.98458	0.00844766
16	23002513	7.98457	0.0140884
14	70590662	7.98456	0.0154945
21	21875465	7.98456	0.0122854
19	12130477	7.98449	0.0128707
6	55968487	7.98449	0.0708826
2	177680470	7.98447	0.0133497
7	107917319	7.98447	0.0153154
11	26528506	7.98445	0.032293
8	108460150	7.98441	0.373238
15	96732552	7.98437	0.287131
10	133851741	7.98436	0.00823573
7	32410218	7.98431	0.0139803
3	162824699	7.98427	0.00148195
15	37525769	7.98427	0.0193918
1	34548677	7.98423	0.00420709
19	49307427	7.98422	0.0258724
5	98158744	7.98421	0.00527597
1	115215806	7.98415	0.00152115
1	3374943	7.98404	0.0117187
6	15757306	7.98403	0.0719521
6	89556374	7.98403	0.0719521
5	121499040	7.98401	0.00558726
12	110086160	7.984	0.00998645
4	63096856	7.9839	0.0256959
15	92316658	7.98386	0.011404
6	145286608	7.98384	0.0426077
2	166930742	7.98381	0.00150244
16	31298939	7.98378	0.00520228
3	64946595	7.98373	0.195286
3	63119721	7.98368	0.0182461
4	65382870	7.98365	0.0118722
4	47745729	7.98361	0.00605152
3	114995614	7.9836	0.00818874
5	173253780	7.98359	0.0128696
10	125006729	7.98359	0.0462964
6	117483379	7.98356	0.0730545
6	134240403	7.98356	0.0730545
6	155331869	7.98356	0.0730545
6	43789616	7.98356	0.0730545
5	168808195	7.98355	0.0437874
11	27031383	7.98353	0.0401074
14	25912095	7.98353	0.0518477
3	55890476	7.98349	0.0304909
10	93410399	7.98342	0.00903212
20	19854730	7.9834	0.01463
19	558434	7.98335	0.0963676
6	74578628	7.98329	0.0531862
3	7687051	7.98326	0.0015377
9	125250989	7.98326	0.00338375
5	98121830	7.98325	0.00219579
12	40796334	7.98323	0.110546
14	99086400	7.98323	0.07424
17	3735076	7.98319	0.0127525
6	40258180	7.98308	0.0741912
5	127911108	7.983	0.0171056
9	100420589	7.983	0.00353915
6	18850125	7.98295	0.0629106
10	90686071	7.98294	0.23871
4	156905368	7.98286	0.00240606
15	54594443	7.98285	0.0282399
12	28300612	7.9828	0.0111894
4	114761277	7.9828	0.00810906
18	68682484	7.98279	0.0103031
8	26773613	7.98276	0.0127748
2	241562899	7.98275	0.138482
7	56331950	7.98273	0.0957748
16	22968487	7.98271	0.0312538
5	170558245	7.9827	0.00886884
11	119078109	7.98268	0.00138018
4	157599003	7.9826	0.00827106
14	105459509	7.98257	0.00286963
2	195641863	7.98254	0.0141271
19	37615373	7.98249	0.0983644
15	65501257	7.98248	0.00173809
11	125635099	7.98241	0.00321701
3	107379837	7.98241	0.0252337
14	42522168	7.9824	0.0422867
4	156586043	7.98237	0.0353658
10	135061112	7.98232	0.021925
6	150947717	7.98231	0.0677966
6	9132175	7.98223	0.0130411
21	17857494	7.9822	0.0293457
9	105992260	7.9821	0.00256109
6	170054549	7.98206	0.0765741
1	32038561	7.98205	0.0398379
7	2102783	7.982	0.0431164
13	97595305	7.98198	0.129742
17	12578664	7.98198	0.0114972
1	230636783	7.98198	0.0119457
20	59214395	7.98197	0.00107492
3	163665327	7.98191	0.0203742
4	7722520	7.9819	0.0550968
2	205211178	7.98189	0.00188319
19	6035108	7.98174	0.0440564
13	73036290	7.98172	0.0117088
3	35971300	7.9817	0.034723
3	44198849	7.9817	0.034723
2	928569	7.98169	0.012317
11	38867225	7.98167	0.00257903
11	90553525	7.98163	0.0112257
6	57121963	7.98162	0.0571201
6	74028761	7.98162	0.0571201
19	4750896	7.9816	0.100446
17	76112178	7.98156	0.169997
4	178652841	7.98151	0.00926705
9	79488840	7.9815	0.00284022
20	8660355	7.9815	0.00860117
6	75943351	7.98144	0.00205801
4	155270925	7.98134	0.210269
14	69440388	7.98132	0.010929
19	787041	7.9813	0.157415
4	22529229	7.98129	0.160591
6	158153929	7.98123	0.0165099
16	7914139	7.98122	0.00806957
5	169983073	7.98121	0.00643232
5	34930376	7.98118	0.249594
6	148646176	7.98118	0.068239
17	12646692	7.98116	0.010059
6	5611029	7.98116	0.0581963
1	187679200	7.9811	0.0214705
16	11536033	7.98109	0.00805348
18	21203809	7.98108	0.00840354
10	11699793	7.98106	0.00207205
6	156482746	7.98098	0.421238
6	133393895	7.98097	0.0791152
6	49312601	7.98097	0.0791152
6	94092844	7.98097	0.0791152
8	20583130	7.9809	0.0528344
6	78797479	7.98089	0.179511
3	55915848	7.98087	0.0150217
20	13711407	7.98076	0.00259026
10	20822579	7.98076	0.0799336
13	64322732	7.98074	0.00770749
4	148712697	7.98073	0.00355669
12	87677808	7.98072	0.00437573
10	23915097	7.98072	0.0290887
1	37295408	7.98071	0.0214697
6	21311973	7.98068	0.0593137
7	105574754	7.98065	0.0137681
6	31017192	7.98062	0.0744478
15	91864718	7.9806	0.0418142
18	1236231	7.98059	0.0127183
11	42829793	7.98057	0.0201939
8	28139257	7.98043	0.358888
6	134251492	7.9804	0.08045
6	164965919	7.9804	0.0804501
6	37317662	7.9804	0.08045
7	158211334	7.98037	0.0103677
3	14293840	7.98033	1.15239
2	1208072	7.98029	0.00268456
1	177827027	7.98023	0.00156271
20	60233960	7.98017	0.0132506
16	2672445	7.98013	0.00344616
4	137932315	7.98011	0.0148379
3	29528131	7.98011	0.0384597
9	75460608	7.9801	0.00930934
2	190587644	7.98008	0.0138418
6	3136626	7.98006	0.0186595
11	97234412	7.98004	0.002501
5	32957681	7.97999	0.00485573
5	67917011	7.97999	0.0017074
1	216076349	7.97997	0.0323868
15	41676997	7.97994	0.00199616
2	140559825	7.9799	0.00349308
1	84030509	7.97989	0.0108305
2	223966840	7.97987	0.022768
6	129265183	7.97981	0.0818307
6	29504948	7.97981	0.0818307
6	57255221	7.97981	0.0818307
6	36214780	7.97976	0.0476163
5	30766344	7.97971	0.0748664
13	22066343	7.97968	0.0145454
16	47025956	7.97964	0.00433324
2	68921915	7.97959	0.00152096
12	108898892	7.97957	0.00981439
3	64096381	7.9795	0.0519454
18	68145525	7.9795	0.0258338
15	52466577	7.97947	0.0525832
3	72197420	7.97946	0.00281538
3	17330649	7.97941	0.101561
17	12900383	7.97937	0.0885
6	154613571	7.97932	0.0394445
3	16918405	7.97932	0.0403193
6	46598857	7.9793	0.0565843
17	71236565	7.97929	0.00236267
16	65624484	7.97926	0.00548782
2	127337908	7.97924	0.080949
16	12642337	7.97924	0.00465508
6	74851591	7.97923	0.080583
6	25864625	7.9792	0.0832596
11	96587447	7.97916	0.00586081
2	141178998	7.97915	0.00287571
6	5001390	7.97914	0.0629393
6	48972552	7.97913	0.0283143
7	149934267	7.979	0.0150939
4	21332274	7.97899	0.156573
15	96604169	7.97898	0.684072
2	238950886	7.97893	0.00238972
13	59262315	7.97892	0.0134594
12	78675800	7.9789	0.00726784
4	35406545	7.97889	0.012621
8	94062091	7.97888	0.0163751
2	59882414	7.97887	0.0236578
21	20303069	7.97879	0.0584901
16	88015193	7.97878	0.0217769
3	12566635	7.97869	0.0373441
19	14087457	7.97868	0.107254
6	55941044	7.97857	0.0847393
6	67244514	7.97857	0.0847393
4	45682108	7.97835	0.00690555
14	95420273	7.97832	0.00302056
4	123818369	7.97827	0.00208491
6	142573533	7.97824	0.0076516
15	23857578	7.97823	0.00634316
2	53313226	7.97822	0.0179848
4	179072109	7.97816	0.00516842
9	80898580	7.97815	0.0236527
9	94990744	7.97813	0.00171208
2	237770905	7.97807	0.0417651
6	12866927	7.97807	0.012307
4	170646968	7.97805	0.0131545
6	91934501	7.97796	0.0203415
3	111937105	7.97793	0.0235796
6	96338069	7.97791	0.0862725
6	52366431	7.97791	0.0155536
5	84007836	7.97791	0.00154403
5	26802646	7.9779	0.00587963
2	3247198	7.97789	0.0351105
13	103360555	7.97788	0.00482253
17	63135589	7.9778	0.0177512
15	100591333	7.97777	0.00902522
6	143588024	7.97776	0.0424957
16	89874001	7.97774	0.0115822
8	18763324	7.97768	0.00914316
16	1255545	7.97768	0.0291524
3	185266399	7.97768	0.00520846
6	150933393	7.97767	0.0601808
14	97548378	7.97757	0.00240685
6	167109218	7.97755	2.95965
4	174200934	7.97753	0.0125129
1	17243232	7.97751	0.0159216
8	5283014	7.97746	0.00194958
6	150479768	7.97739	0.0670369
2	215860921	7.97738	0.00246582
5	105185130	7.97736	0.0143
15	42824476	7.97734	0.00198115
7	15255882	7.97729	0.00406782
17	39678697	7.97727	0.250059
8	101523533	7.97724	0.028472
6	21948207	7.97723	0.0878622
6	5040244	7.97723	0.0878622
6	73371164	7.97723	0.0878622
6	90875920	7.97723	0.0878622
14	96765508	7.97722	0.0170123
8	23560896	7.9772	0.00882483
2	199755426	7.97719	0.00670749
5	178224466	7.97718	0.00798778
6	376093	7.97718	0.00298472
5	35425871	7.97718	0.010258
12	75321253	7.97717	0.00673821
6	91550507	7.97717	0.0299377
3	160499192	7.97715	0.00611822
17	71395907	7.97713	0.0347267
14	64070082	7.97709	0.010979
15	73308632	7.97709	0.00611046
15	100389503	7.97704	0.0090368
10	53473999	7.97689	0.00164711
16	51020621	7.97682	0.0035411
10	34559394	7.97677	0.00684484
6	38743106	7.97674	0.0580994
1	163440717	7.97672	0.0610281
5	128292737	7.97667	0.0549999
8	57640283	7.97667	0.0140871
10	112245004	7.97664	0.00855694
10	22957411	7.97659	0.114502
6	148837787	7.97654	0.122186
19	37264291	7.97653	0.109896
6	20344257	7.97652	0.0895116
6	56615714	7.97652	0.0895116
6	83205963	7.97652	0.0895116
12	105352061	7.97652	0.0982147
2	3659034	7.97649	0.00229146
6	170163191	7.97643	0.0148533
14	79427551	7.97642	0.0169889
19	31334618	7.97641	0.0169507
16	55391916	7.97632	0.0135956
2	206382402	7.97626	0.130958
3	96366008	7.97625	0.0213144
8	20489011	7.97622	0.00667559
3	183385441	7.97613	0.00612891
5	108042981	7.9761	0.0570947
14	88008194	7.9761	0.0315413
22	48664951	7.97608	0.00260306
21	15766086	7.976	0.0398615
3	120721800	7.976	0.00858964
9	3012454	7.97599	0.0645156
14	59891506	7.97599	0.045459
8	37492872	7.97599	0.047624
3	88075245	7.97593	0.0209117
19	48958075	7.9759	0.0114842
2	81649153	7.97587	0.0058191
2	127528071	7.97586	0.027489
17	37162388	7.97586	0.00658272
4	153231570	7.9758	0.0326034
6	123110921	7.97579	0.0912242
6	89392531	7.97579	0.0912241
6	89429131	7.97579	0.0912241
16	74380213	7.97578	0.0137045
3	50019857	7.97577	0.0262507
20	36351903	7.97575	0.0123316
3	134607826	7.97574	0.21257
1	176867860	7.97572	0.005881
7	118678365	7.97571	0.00558616
6	144247310	7.9757	0.00365911
15	27980392	7.97565	0.0122974
17	769467	7.97564	0.0043012
7	122163040	7.97563	0.0260169
4	168776564	7.97557	0.17073
7	136495782	7.97554	0.05403
6	56587530	7.97551	0.0822529
5	2938044	7.97547	0.0543868
21	28560643	7.97545	0.0643539
2	183180084	7.97543	0.0110092
3	61638147	7.97543	0.0471815
10	66105215	7.97543	0.0163441
2	16613690	7.97539	0.0240171
1	241507253	7.97535	0.460347
11	21027650	7.97534	0.00110773
7	22035475	7.97531	0.0166625
5	171392083	7.97525	0.0108581
20	21987459	7.97523	0.00862011
18	76419592	7.97515	0.0283688
2	117973718	7.97515	0.00536135
14	49121476	7.97513	0.059384
16	55420100	7.97508	0.0153402
16	17881370	7.97504	0.0503897
6	69922243	7.97503	0.0574983
6	124553825	7.97503	0.0930035
6	19905501	7.97503	0.0930035
6	25107468	7.97503	0.0930035
6	56674717	7.97503	0.0930035
6	69913478	7.97503	0.0930035
7	20290808	7.97502	0.00297799
8	6227629	7.97502	0.0157531
22	32138332	7.97497	0.00131059
11	40563913	7.97495	0.164216
3	87033154	7.97494	0.00776898
4	160716660	7.97492	0.00248159
1	165927805	7.97479	0.00222386
14	41579904	7.97479	0.013468
2	158951386	7.97476	0.00712613
9	102284033	7.97472	0.00696006
12	91715579	7.97465	0.00120736
4	190781445	7.97464	0.0258508
13	78435442	7.97464	0.00320775
14	87896037	7.97459	0.0571824
10	14747766	7.97453	0.137559
3	37343978	7.97452	0.00101591
14	97161546	7.97451	0.0608308
6	42216438	7.97451	0.00612409
5	36362835	7.9745	0.0498817
14	92577957	7.97445	0.0129994
11	29732519	7.97443	0.0484997
2	9754470	7.97441	0.00393583
6	40963556	7.97437	0.0930894
2	199858376	7.97437	0.00428291
2	64667920	7.97433	0.00636173
5	174336085	7.97429	0.915392
6	125875912	7.97424	0.0948536
6	129224697	7.97424	0.0948536
6	150933923	7.97424	0.0948536
6	42203748	7.97424	0.0948536
6	56520310	7.97424	0.0948536
10	10581844	7.9742	0.0371564
19	38480725	7.97419	0.0119352
19	49206985	7.97418	0.0210304
15	25581659	7.97415	0.0196992
16	76885592	7.97413	0.00257114
19	6189072	7.97411	0.117911
6	24253794	7.97407	0.00627292
6	4428862	7.97406	0.0897992
20	41238918	7.97406	0.00546739
1	11456108	7.97403	0.00363882
1	199450945	7.974	0.00900516
1	4768367	7.97396	0.0666707
22	32393577	7.97394	0.00361664
6	32109979	7.97391	0.0751962
12	83013016	7.9739	0.00671999
6	122354079	7.97386	0.00269395
18	47520815	7.9738	0.0202569
5	109481383	7.9738	0.00704446
14	104165682	7.97379	0.0352946
3	190647581	7.97379	0.00385545
4	24397676	7.97378	0.00743177
7	125327449	7.97372	0.158887
4	112765974	7.97364	0.00105847
1	176627940	7.9736	0.00878872
3	10520739	7.9736	0.0519571
6	148351645	7.97356	0.0182641
1	206249893	7.97355	0.0120845
18	31738649	7.97354	0.00200222
6	2706729	7.97341	0.0967788
6	33489382	7.97341	0.0967788
6	50334349	7.97341	0.0967788
6	51691482	7.97341	0.0967789
6	73227165	7.97341	0.0967789
8	77898405	7.97339	0.0117908
8	86962184	7.97337	0.00293036
3	33246584	7.97336	0.0543291
9	95840278	7.97335	0.0093458
11	100633902	7.97335	0.0653206
22	47748385	7.9733	0.00265301
15	102030091	7.97329	0.00211216
1	93426874	7.97328	0.00513879
11	29211299	7.97319	0.0299883
11	40531673	7.97318	0.0209069
4	3827938	7.97307	0.0683507
1	83341755	7.97307	0.0096055
6	127529685	7.97305	0.0162611
2	177713650	7.97304	0.022622
7	30276161	7.9729	0.00553399
2	206313751	7.97288	0.00142553
19	10436919	7.97288	0.0270037
3	89541330	7.97287	0.0180496
19	10439540	7.97282	0.120914
19	46835362	7.97282	0.120914
16	64800540	7.97277	0.02157
12	132939634	7.97276	0.0344764
9	100429475	7.97272	0.0219342
3	175276138	7.97271	0.00533119
2	7183977	7.97267	0.00403069
11	132641327	7.97262	0.00202143
17	49746812	7.97261	0.0148316
6	154725044	7.97255	0.0987839
6	53582866	7.97255	0.0987839
6	65820432	7.97255	0.0987839
6	67917537	7.97255	0.0987838
6	83218978	7.97255	0.0987839
9	82576249	7.97253	0.0247322
5	170017642	7.97253	0.0316849
3	89773079	7.97253	0.00754417
4	63808394	7.97245	0.0255173
5	173977491	7.97234	0.0842417
7	6951269	7.97234	0.0388437
8	11310442	7.97234	0.0447538
15	74108517	7.97233	0.0114266
11	86933855	7.9723	0.00636306
3	19100877	7.9723	0.00883485
5	151110223	7.97227	0.00503046
18	65775790	7.97225	0.00361687
4	174436103	7.97225	0.0145549
20	53787457	7.97223	0.0102212
11	35183019	7.9722	0.0120011
7	120017478	7.97212	0.0179407
11	20039278	7.97211	0.0158721
16	80682173	7.97208	0.0246064
7	120223084	7.97208	0.00531229
11	76403989	7.97207	0.00281484
8	102794223	7.97204	0.388432
8	111842973	7.97204	0.388432
8	125437201	7.97204	0.388432
8	13612421	7.97204	0.388432
8	14698849	7.97204	0.388432
8	41020690	7.97204	0.388432
7	107816299	7.97197	0.00191144
1	232993639	7.97197	0.0539559
13	61492813	7.97197	0.0101853
4	190293157	7.97194	0.0167914
2	232080021	7.97193	0.0134421
6	117641970	7.97191	0.079069
7	134583042	7.97186	0.00905316
12	83170247	7.97181	0.00514415
20	12912901	7.9718	3.40382
20	12912902	7.9718	3.40382
20	16890682	7.9718	3.40382
20	16890683	7.9718	3.40382
20	16891267	7.9718	3.40382
20	16891268	7.9718	3.40382
20	17878773	7.9718	3.40382
20	17878774	7.9718	3.40382
20	24899905	7.9718	3.40382
20	24899906	7.9718	3.40382
20	41051659	7.9718	3.40382
20	41051660	7.9718	3.40382
4	101851262	7.97177	0.0265472
7	116602193	7.97173	0.00213697
10	13651407	7.97173	0.015836
6	124033097	7.97166	0.100874
6	148909576	7.97166	0.100874
6	166803204	7.97166	0.100874
6	40662420	7.97166	0.100874
5	131889109	7.97164	0.00698478
10	76302504	7.97164	0.00209274
1	177827026	7.97153	0.0015633
18	69735487	7.97149	0.207853
1	6632135	7.97148	0.00455505
19	50045916	7.97147	0.124074
5	105329563	7.97144	0.0108715
3	170798924	7.97143	0.0217671
21	19270928	7.97138	0.00575256
2	28605588	7.97129	0.0293577
13	25079470	7.97124	0.0272178
6	166742394	7.97113	0.0410154
20	44188147	7.97104	0.0293462
6	55999537	7.97101	0.0494339
3	172965390	7.97098	0.00421569
5	162640765	7.97089	0.0739478
14	42511683	7.97081	0.00254133
11	8129215	7.97081	0.0118571
4	102830537	7.97077	0.00698659
2	3612178	7.97074	0.138525
6	30093593	7.97074	0.188043
5	173193874	7.97074	0.0488593
3	31288457	7.97073	0.00347913
16	62613237	7.97073	0.0403643
6	132009163	7.97072	0.103054
6	159343363	7.97072	0.103054
6	32133098	7.97072	0.103054
6	51011801	7.97072	0.103054
6	69962838	7.97072	0.103054
19	48229169	7.97069	0.0210074
6	150956160	7.97068	0.117368
6	108153437	7.97066	0.0129071
2	8146103	7.97057	0.0113217
6	10155287	7.97046	0.0833081
2	81839879	7.97042	0.0380895
5	108312434	7.97038	0.0167362
7	120018898	7.97033	0.0137384
4	104621079	7.97033	0.00269583
14	21040534	7.97033	0.0494086
2	132411508	7.97032	0.0137553
4	161368332	7.97027	0.0245541
8	10882433	7.97027	0.00632529
8	96594367	7.97017	0.00636216
9	26024613	7.97015	0.0067214
1	224466702	7.97012	0.0183181
8	86962185	7.97008	0.00293223
14	100424060	7.97004	0.0100571
19	19702751	7.97004	0.127404
19	50036634	7.97004	0.127404
19	53688578	7.97004	0.0186605
9	22221291	7.96999	0.00467803
18	57961442	7.96997	0.0171339
9	109204556	7.96996	0.134849
9	137119071	7.96996	0.134849
10	36496164	7.96991	0.0111004
15	94092497	7.9699	0.0463858
5	123618933	7.96976	0.00269579
5	162665805	7.96976	0.00819748
6	155326049	7.96975	0.10533
6	162190759	7.96975	0.10533
6	25863605	7.96975	0.10533
6	55933942	7.96975	0.10533
6	5829715	7.96975	0.10533
6	89390277	7.96975	0.10533
3	88825257	7.96972	0.00995814
11	40503538	7.96971	0.0177428
1	238273390	7.9697	0.00283353
5	105153031	7.96968	0.00980557
2	113822168	7.96964	0.0997404
5	161191811	7.96964	0.0391858
15	89767143	7.96961	0.0238217
11	60597793	7.96959	0.00606312
3	13925816	7.96958	0.0113443
6	30115773	7.96947	0.0856171
7	125228748	7.96945	0.00832963
1	242544789	7.96938	0.0178022
1	229554513	7.96934	0.0152447
3	135586123	7.96924	0.0229846
3	20769671	7.9692	0.0679754
8	67835352	7.96918	0.00890082
12	8849441	7.96918	0.00980918
2	49773959	7.96909	0.0364543
7	77179188	7.96908	0.00398645
10	66162609	7.96908	0.0338457
12	15807796	7.96906	0.00540172
1	179393932	7.96902	1.24452
11	46245361	7.96894	0.0124607
3	26177065	7.96883	0.00391635
4	172508659	7.9688	0.101778
2	46434252	7.96876	0.0513489
6	101160924	7.96873	0.10771
6	109118260	7.96873	0.10771
6	38768527	7.96873	0.10771
6	46738048	7.96873	0.10771
6	65035301	7.96873	0.10771
6	67262610	7.96873	0.10771
4	5562892	7.96873	0.00176404
8	7193826	7.96863	0.0101932
3	196076503	7.96861	0.0124519
15	63276667	7.96861	0.00737182
16	32953010	7.96859	0.00728021
15	35092462	7.96855	0.0114199
19	19699082	7.96853	0.130918
19	50046473	7.96853	0.130918
8	128815577	7.96849	0.0349633
4	185644143	7.96849	0.0216709
2	160216313	7.96845	0.0187999
5	39696295	7.96844	0.00157333
6	66544550	7.96844	0.103364
6	52896695	7.96843	0.0880578
6	89434136	7.96843	0.0880578
8	5270992	7.9683	0.021076
3	24552291	7.96829	0.00461976
9	3605788	7.96826	0.0256746
6	123018879	7.96826	0.0765217
9	133339732	7.96823	0.00346085
18	45928049	7.96821	0.00652057
3	88821607	7.96813	0.0458712
5	108852864	7.96811	0.00656803
18	32486297	7.96805	0.00153955
17	80289437	7.96804	0.0163461
18	20535736	7.96796	0.0123974
13	25063603	7.96794	0.0167752
5	55513751	7.96793	0.077207
17	64181903	7.96793	0.033945
6	1396568	7.96788	0.0118691
9	100457430	7.96788	0.0146648
12	31982906	7.96788	0.0490875
8	88946033	7.96786	0.0164773
5	169249202	7.96785	0.014884
13	101820313	7.96777	0.0542282
10	15235657	7.96774	1.57269
15	68663283	7.96774	0.113897
6	145018096	7.96766	0.110199
6	145225228	7.96766	0.110199
6	166803549	7.96766	0.110199
6	19578917	7.96766	0.110199
1	152862715	7.9676	0.03474
9	470035	7.96754	0.0291579
4	139567709	7.96751	0.0132769
19	49544151	7.96751	0.0231926
8	98199514	7.96742	0.00423796
3	73150623	7.96741	0.0102373
10	115714390	7.96738	0.042423
2	181414829	7.96738	0.00317383
19	3031058	7.96736	0.028571
19	14043223	7.96734	0.00703767
8	74024534	7.9673	0.019562
8	11363667	7.96728	0.0133653
4	164826152	7.96719	0.0183463
6	54311821	7.96719	0.0304384
2	100568211	7.96717	0.00784595
5	92736221	7.96713	0.00300285
7	28655526	7.96712	0.00285256
19	48974704	7.96709	0.0157594
6	12860700	7.96708	0.0777997
1	75711719	7.96707	0.00154659
17	75850717	7.96707	0.0413874
15	86682732	7.96705	0.0518704
11	2834661	7.96705	0.0147792
17	51027640	7.96704	0.0834933
14	62405627	7.96702	0.0101588
21	31245581	7.96702	0.014652
3	152015889	7.96694	0.00900831
3	106682710	7.96694	0.0694009
18	68235798	7.96685	0.0097622
8	95349793	7.96681	0.0128941
1	59087332	7.96679	0.00582973
16	86924069	7.96672	0.000929358
16	53548165	7.96672	0.0350208
4	98218874	7.96671	0.051179
8	57160043	7.96671	0.0128128
18	51413810	7.96668	0.0220754
14	99565285	7.96657	0.100951
4	2786667	7.96656	0.018592
6	12902290	7.96654	0.112806
6	161758004	7.96654	0.112806
6	165818979	7.96654	0.112806
6	35763828	7.96654	0.112806
6	5013299	7.96654	0.112806
6	89668505	7.96654	0.112806
6	96047164	7.96654	0.112806
6	110913194	7.96644	0.105777
3	5605715	7.96638	0.0876841
6	77357477	7.96635	0.0906985
10	76258795	7.96635	0.0142114
15	41676998	7.96612	0.00199761
3	133316003	7.9661	0.0713812
8	3010600	7.96602	0.0143759
6	117480552	7.96601	0.00652873
5	65690103	7.96599	0.0511075
17	49920330	7.96594	0.00957205
15	37600960	7.96588	0.0197591
4	35394137	7.96587	0.0290168
2	80224741	7.96586	0.177917
17	54484989	7.96584	0.00980169
4	81088266	7.96582	0.0351963
16	84244550	7.96582	0.00597627
9	10671613	7.96581	0.0463162
13	34198171	7.96575	0.04153
5	71726950	7.96572	0.0141954
12	106061516	7.96567	0.00905932
6	108068122	7.96564	0.00152159
6	128484778	7.96563	0.00847171
5	98339292	7.96563	0.00888293
13	71662013	7.96562	0.0203457
8	103975989	7.9656	0.0159413
3	131402261	7.96554	0.0625826
5	162670275	7.96553	0.00410838
21	19743906	7.96548	0.00129502
6	101153169	7.96537	0.11554
6	10136758	7.96537	0.11554
6	145282620	7.96537	0.11554
17	3462451	7.96537	0.510157
4	29005281	7.96537	0.0188522
5	109470210	7.96536	0.0319513
6	38767559	7.96533	0.0767308
8	42518723	7.96533	0.0179708
6	10166356	7.96526	0.12393
16	51132648	7.96525	0.00606294
3	98915461	7.96521	0.0734777
18	9309276	7.96517	0.0137148
4	183775947	7.96515	0.195021
3	117709493	7.96511	0.020871
8	10843855	7.9651	0.0185178
12	83013015	7.96507	0.00672894
4	91638288	7.96507	0.0219272
15	86991200	7.96505	0.015783
14	41582616	7.96503	0.0125814
3	159026826	7.96503	0.0100644
7	134892115	7.96493	0.0135563
8	10892530	7.96493	0.00641953
4	172509069	7.96491	0.0103839
4	124553636	7.96491	0.00785195
17	73572798	7.96489	0.0482569
4	173403301	7.96486	0.00762655
17	8336564	7.96485	0.00462097
2	19435945	7.96479	0.0187923
1	63189493	7.96478	0.01263
4	153521617	7.96474	0.000528582
17	63218453	7.96466	0.278995
17	8998338	7.96466	0.278995
4	137912257	7.96464	0.048634
4	117436389	7.96463	0.0132891
2	127723625	7.96461	0.0124431
16	79597881	7.96459	0.00894188
6	129361156	7.96459	0.124014
10	90359778	7.96458	0.076283
6	72279876	7.96457	0.0050229
6	51146142	7.96448	0.0111122
10	37748464	7.9644	0.0203804
7	6945399	7.96437	0.109818
5	113130516	7.96426	0.0109788
13	108693729	7.96424	0.00479305
10	109906052	7.96423	0.00431512
6	49337452	7.96417	0.00502934
22	31014999	7.96417	0.00302884
9	127598139	7.96417	0.0111406
6	128918718	7.96414	0.118409
6	144333113	7.96414	0.118409
6	164472245	7.96414	0.118409
18	47929354	7.96413	0.0104004
12	121552793	7.9641	0.0383759
2	103568843	7.96409	0.0105351
9	8760893	7.96409	0.0812169
10	119411345	7.96404	0.00467568
8	125468634	7.9639	0.021331
10	71664321	7.96386	0.00432451
10	26514212	7.96386	0.00322407
4	158437139	7.96386	0.025872
10	101787421	7.96383	0.00108705
14	91573902	7.9638	0.0859621
17	75039462	7.96379	0.279345
3	44958773	7.96377	0.0037786
2	135437199	7.96372	0.0125529
6	166784543	7.9637	0.00484689
4	127255548	7.96367	0.0350646
17	80048961	7.96366	0.0149385
9	101931286	7.96366	0.0164417
14	28779500	7.96363	0.016049
13	70044700	7.96359	0.0195041
17	41008357	7.96356	0.00231104
9	37816658	7.96355	0.00314298
10	122907054	7.9635	0.021
8	144480794	7.9635	0.0180021
19	37603336	7.96345	0.142727
19	44468572	7.96345	0.142727
19	56023811	7.96345	0.142727
19	6176695	7.96345	0.142727
19	6813514	7.96345	0.142727
1	90078319	7.96344	0.00578647
14	30255944	7.96343	0.0047106
4	142064796	7.96342	0.00182818
17	76981879	7.96342	0.00882855
2	46479107	7.96336	0.00552763
15	26841524	7.96335	0.00371751
5	79948641	7.96334	0.0198708
5	82344916	7.96333	0.0125877
6	100474971	7.96332	0.00768412
11	29210862	7.96329	0.0117442
15	30516461	7.96329	0.00203776
2	24581966	7.96327	0.00650826
13	57996568	7.96325	0.157735
8	52452098	7.96321	0.0102118
17	12242477	7.9632	0.1851
16	16069621	7.96316	0.0433968
2	178600180	7.96312	0.00931936
18	1056700	7.96311	0.28553
5	79703254	7.96299	0.00761701
3	149514164	7.96299	0.00206271
10	76314343	7.96295	0.00620604
13	109690617	7.96288	0.05493
6	136720347	7.96284	0.121425
6	150997401	7.96284	0.121425
6	31938451	7.96284	0.121425
6	32991738	7.96284	0.121425
6	74579470	7.96284	0.121425
17	31012162	7.96281	0.0118244
10	90818777	7.9628	0.00467848
10	23886426	7.96278	0.048481
8	79096768	7.96278	0.00431499
8	63714872	7.96274	0.0116065
8	111651546	7.9627	0.0241537
2	38783850	7.9627	0.0201691
8	80010119	7.9627	0.0241537
11	101108562	7.9627	0.0576055
5	23068094	7.96269	0.438196
3	136026484	7.96267	0.0028635
13	64358503	7.96264	0.00481941
7	157299972	7.96262	0.032239
4	92518387	7.96262	0.00680272
6	9072912	7.9626	0.00377968
3	178384288	7.96257	0.0105021
1	193543227	7.96257	0.0215393
17	62502011	7.96253	0.00500306
17	17553133	7.96251	0.00236287
8	129499580	7.96249	0.0246429
5	98123347	7.96249	0.00305275
5	163592838	7.96249	0.0267857
1	76044304	7.96244	0.0246997
3	17490725	7.96242	0.0337672
17	58642801	7.96239	0.0179241
12	15802805	7.96231	0.00383212
2	158969329	7.96231	0.014655
11	97190307	7.96227	0.00387456
6	57298593	7.96224	0.0122413
5	151693162	7.96223	0.0173362
5	38384200	7.96221	0.00707235
15	26370866	7.9622	0.0684057
7	101630684	7.96212	0.000886192
16	60534321	7.96211	0.0281297
15	36846141	7.96208	0.00278891
7	48712272	7.96207	0.0144351
11	18301067	7.96202	0.0112182
20	51357068	7.96197	0.00250581
5	108976463	7.96188	0.0188866
17	8907678	7.96185	0.00742842
18	9694211	7.96184	0.0282348
1	30885525	7.96184	0.0413829
2	109403112	7.96179	0.0208654
1	116995411	7.96178	0.00237156
1	238803017	7.9617	0.0174733
4	96301124	7.96169	0.10663
20	15634194	7.96168	0.00250301
5	126934169	7.96166	0.0105183
4	174440356	7.96162	0.0125716
17	29899684	7.96162	0.0197536
18	75833850	7.96159	0.0160616
19	37387508	7.96155	0.147152
19	49209010	7.96155	0.147152
19	56824716	7.96155	0.147152
19	6010064	7.96155	0.147152
16	64807214	7.96151	0.0341351
2	121256670	7.9615	0.00290946
6	134230752	7.96148	0.124598
6	138703243	7.96148	0.124597
6	148493916	7.96148	0.124598
6	22155884	7.96148	0.124597
6	25104157	7.96148	0.124598
6	25857672	7.96148	0.124598
7	95742412	7.96139	0.00156397
17	34983267	7.96138	0.0202988
4	80264712	7.96131	0.00138111
3	159402237	7.96127	0.00396619
13	80571300	7.96124	0.0195236
8	86550966	7.96123	0.0276268
8	89031613	7.96123	0.0276268
4	82566927	7.96121	0.00158926
5	134360875	7.9612	0.00747022
4	10539262	7.96118	0.0156012
1	106648490	7.96117	0.00264219
18	66738059	7.96115	0.0254765
1	232983708	7.96112	0.00953585
5	171436110	7.96111	0.00151315
8	109381026	7.9611	0.00617717
3	49304240	7.96107	0.000460584
21	41262655	7.96105	0.499619
21	40160317	7.96105	0.0402652
18	77893683	7.96105	0.0234393
6	146174743	7.96104	0.00169096
4	39807203	7.96103	0.0249334
7	117669520	7.96096	0.0537902
7	141110146	7.96091	0.0163138
2	193041060	7.96091	0.00524018
2	187765332	7.96089	0.0112355
13	95698741	7.96088	0.0100022
7	25117961	7.96082	0.0153466
6	105538504	7.96074	0.0227558
5	163943966	7.96072	0.0203591
1	164471305	7.96072	0.0221272
6	5003952	7.96067	0.106227
2	3611096	7.96066	0.0498176
5	117283007	7.96061	0.0103
8	133362671	7.96057	0.0225744
2	107913492	7.96051	3.40174
2	107913493	7.96051	3.40174
2	158640299	7.96051	3.40174
2	158640300	7.96051	3.40174
2	163091753	7.96051	3.40174
2	163091754	7.96051	3.40174
2	16431396	7.96051	3.40174
2	16431397	7.96051	3.40174
2	207685614	7.96051	3.40174
2	207685615	7.96051	3.40174
2	35938042	7.96051	3.40174
2	35938043	7.96051	3.40174
2	75651833	7.96051	3.40174
2	75651834	7.96051	3.40174
2	96965359	7.96051	3.40174
2	96965360	7.96051	3.40174
8	22218668	7.96041	0.00833388
5	97144167	7.96037	0.0301684
8	57201435	7.96034	0.0342797
6	131201606	7.96021	0.0122245
1	240614552	7.96016	0.0408848
2	126180216	7.96009	0.00269608
2	17585576	7.96006	0.00400223
6	1022191	7.96005	0.127941
6	166464595	7.96005	0.127941
6	97539369	7.96005	0.127941
3	166357922	7.96004	0.196781
1	92602438	7.95996	0.00224509
5	113127265	7.95992	0.0434467
12	19141487	7.95987	0.0151721
14	75688020	7.95983	0.0532815
14	70639187	7.95979	0.0201698
1	54867075	7.95978	0.0020853
6	40783709	7.95977	0.0444717
18	22902571	7.95969	0.0266235
11	81322832	7.95965	0.133832
18	9182176	7.95963	0.0121695
9	4206462	7.9596	0.0975681
1	195448770	7.95958	0.00459546
3	26123310	7.95957	0.00784058
19	57684513	7.95952	0.15186
6	15434325	7.95946	0.0944955
16	75944267	7.95941	0.0522116
4	96671288	7.9594	0.00241255
7	30287042	7.9594	0.0133586
6	136672094	7.95929	0.00925994
5	170197358	7.95929	0.0358739
9	114543972	7.95924	0.00889837
4	122886933	7.95919	0.00506851
18	47474288	7.95918	0.272941
10	44039331	7.95915	0.0254994
22	34863764	7.95909	0.00157703
14	60075644	7.95908	0.0184512
4	161358732	7.95905	0.0479495
6	29625195	7.95903	0.146307
6	90004116	7.95902	0.00421692
7	74240848	7.95899	0.00862201
14	50448984	7.95892	0.0362013
17	53407330	7.9589	0.0251212
5	128279287	7.95887	0.11054
17	55345474	7.95884	0.00542327
18	36708417	7.9588	0.0058873
6	153095707	7.95875	0.00983382
14	70365635	7.95874	0.00933417
1	100757176	7.95873	0.00133863
16	20056678	7.95872	0.0322607
6	28295533	7.95869	0.00704534
13	88003946	7.95865	0.000957724
14	95257278	7.95864	0.0210347
5	170013811	7.95859	0.0477082
19	12198154	7.95856	0.0116368
8	40348740	7.95854	0.00275336
6	67920073	7.95853	0.131469
1	213697162	7.95849	0.0110401
6	10170855	7.95849	0.0173642
16	49662477	7.95839	0.0192886
6	34927819	7.95838	0.0135733
8	8656919	7.95835	0.00783528
20	36307366	7.95834	0.0170243
8	30585925	7.95833	0.00900571
16	83823844	7.9583	0.0205302
16	14596065	7.9583	0.00225875
3	163656903	7.95821	0.0114902
3	19053297	7.9582	0.00978277
6	117498093	7.95816	0.00867879
8	143525378	7.95814	0.0510764
13	53974911	7.95812	0.0212048
10	117926888	7.95806	0.0013039
1	234799787	7.95804	0.00803095
2	109358054	7.95798	0.0049462
4	117511690	7.95795	0.00387231
7	29771744	7.95792	0.0256048
17	73521599	7.95786	0.0324432
4	179072495	7.95783	0.0145622
16	9760527	7.9578	0.0560034
13	58638084	7.95779	0.0227786
8	23059280	7.95778	0.0357412
2	228588068	7.95776	0.00891647
7	21068808	7.95768	0.0104718
17	8983812	7.95762	0.0291491
5	117490486	7.95758	0.000620391
5	153248945	7.95757	0.0135912
1	80637074	7.95756	0.00690688
15	74118801	7.95755	0.357559
8	111865810	7.95747	0.0364551
13	56644038	7.95745	0.00190174
5	72134519	7.9574	0.00465565
19	2990598	7.95736	0.156878
19	34379488	7.95736	0.156878
19	6174220	7.95736	0.156878
6	56726737	7.95735	0.0283304
6	150515432	7.95735	0.0187716
11	74954886	7.95734	0.00805903
6	115173778	7.95732	0.114072
6	73056548	7.9573	0.0158921
10	34412176	7.95728	0.0120924
7	28409532	7.95725	0.032013
2	32665921	7.95723	0.013474
17	75078668	7.95717	0.29613
15	68576528	7.95716	0.00257049
8	15531832	7.95715	0.0341162
12	54599839	7.95703	0.00968603
20	47214777	7.95703	0.112019
4	53805878	7.95702	0.00763842
18	71932976	7.95693	0.00301178
6	125102554	7.95693	0.135196
6	25110848	7.95693	0.135196
6	79176459	7.95693	0.135196
7	79421622	7.95692	0.0116163
8	8652889	7.95683	0.0183609
8	106606720	7.95681	0.422946
8	111833129	7.95681	0.422946
8	127836348	7.95681	0.422946
8	12916559	7.95681	0.422946
8	17422828	7.95681	0.422946
8	2962523	7.95681	0.422946
8	54530621	7.95681	0.422946
8	82782097	7.95681	0.422946
12	59347023	7.95679	0.0120536
4	160811270	7.95674	0.0157887
6	161869142	7.95672	0.0252058
2	88840970	7.95666	0.00367187
9	25764300	7.95665	0.0144043
7	103651774	7.95665	0.000959479
4	30785799	7.95664	0.018808
1	120391982	7.9566	0.00669653
10	37800368	7.9566	0.0102417
18	29894450	7.95659	0.0193938
3	96361497	7.95655	0.0122454
18	64729736	7.95655	0.00284964
8	29589544	7.95652	0.0429128
11	23793609	7.95651	0.0214808
20	40509209	7.95648	0.00336492
6	155314388	7.95645	0.0183079
16	61246096	7.95645	0.00277467
17	76884540	7.95639	0.593948
4	66981251	7.95638	0.00130139
1	237343484	7.95637	0.00239512
5	35437003	7.95636	0.0266639
19	3508499	7.95626	0.00917402
6	6146321	7.95626	0.0851863
10	112299875	7.95618	0.104768
2	204130718	7.95616	0.0194817
11	22328128	7.95611	0.0234757
6	161782938	7.95609	0.00936387
6	78312865	7.95604	0.0450047
1	231197396	7.95597	0.00763563
8	99494698	7.95594	0.00088261
6	166411934	7.95594	0.0538724
17	3632702	7.95592	0.00535774
5	31233608	7.95584	0.0188061
10	112290320	7.95577	0.0175533
19	671270	7.95571	0.00156533
9	91768875	7.95567	0.000998604
4	81984571	7.95563	0.00372348
5	10859711	7.95561	0.0143718
7	140718960	7.9556	0.0166093
3	131538122	7.95558	0.0960455
8	120304639	7.95553	0.0265635
18	49694027	7.95551	0.00534724
6	101879928	7.95548	0.0397951
12	41687088	7.95545	0.0138527
6	125847637	7.95545	0.118446
14	64133675	7.95544	0.0012954
9	136080536	7.95543	0.043235
1	224541645	7.95542	0.0129041
5	77610373	7.95533	0.0270233
4	6966302	7.95526	0.0102899
6	111241014	7.95523	0.139142
6	19429131	7.95523	0.139142
6	37347539	7.95523	0.139142
6	49326604	7.95523	0.139142
6	72997451	7.95523	0.139142
3	86813031	7.95521	0.0212903
11	15890875	7.9552	0.27282
18	69864807	7.95517	0.0188092
7	82361634	7.95513	0.00187133
21	17876364	7.95511	0.0322119
9	87749532	7.9551	0.0165732
10	17707225	7.9551	0.00667128
18	73670104	7.95507	0.00404436
19	50047487	7.95505	0.16224
1	10555372	7.95498	0.00243263
18	41948646	7.95498	0.0351714
6	23273668	7.95496	0.014905
4	135209301	7.95489	0.0120484
5	108657462	7.95482	0.0202138
20	25945779	7.95481	0.0173133
15	46193145	7.95478	0.0129019
8	28144899	7.95477	0.0335628
11	23234911	7.95474	0.202971
8	118187826	7.95474	0.0428778
8	8873646	7.95474	0.0428778
3	294953	7.95472	0.00320312
7	112733377	7.95471	0.00694062
1	239049213	7.95467	0.0200087
5	101051633	7.95462	0.0170099
6	10424266	7.95459	0.00499638
3	162397856	7.95459	0.0461524
6	93717598	7.95459	0.128764
5	81830759	7.95458	0.0010156
2	101088329	7.95458	0.00688804
7	120026475	7.9544	0.0174289
4	178863606	7.95423	0.02046
2	69438286	7.95416	0.0121193
7	92224325	7.95413	0.00308221
10	102202008	7.9541	0.00298876
13	19927887	7.9541	0.00766611
1	82624083	7.95405	0.0149913
8	144850834	7.95404	0.00141947
5	4537240	7.95401	0.004035
7	107921587	7.9539	0.0163461
1	177646735	7.95388	0.0281918
11	11378655	7.9538	0.00714434
18	73465778	7.95375	0.00625896
10	85939790	7.95375	0.00495651
16	61138245	7.95374	0.0655199
14	49119455	7.95373	0.0397947
10	125992310	7.95368	0.579715
1	51671104	7.95367	0.0324024
22	33338018	7.9536	0.00254563
5	97018601	7.95359	0.00314227
4	3079785	7.95349	0.00177227
6	127537591	7.95343	0.143324
6	144216845	7.95343	0.143324
6	149160016	7.95343	0.143324
6	69939828	7.95343	0.143324
6	75114895	7.95343	0.143324
1	84849237	7.95343	0.00504271
6	38567988	7.95343	0.123169
6	55965646	7.95343	0.123169
16	31318314	7.95342	0.0336658
17	73569843	7.95342	0.00385968
6	117775106	7.95337	0.0221738
8	15535716	7.95336	0.0461287
17	68724455	7.95335	0.0473017
1	92587233	7.95334	0.116855
11	20024139	7.95333	0.0299618
5	101970712	7.95329	0.0090097
1	238950925	7.95324	0.00858446
13	111141106	7.95322	0.0136559
1	54592720	7.95319	0.00424418
17	40968475	7.95318	0.00112055
18	40804562	7.95305	0.0252632
9	94964484	7.95304	0.00820954
6	94712181	7.95302	0.010478
5	91891625	7.95296	0.0272254
5	171347811	7.95295	0.0131672
6	1236089	7.95293	0.00936768
6	136703267	7.95281	0.103194
4	174340918	7.9528	0.00303097
6	30084667	7.9528	0.0611344
19	2392164	7.95279	0.00375599
4	62621880	7.95275	0.0429716
2	3239695	7.95274	0.0117647
20	15880372	7.95269	0.0553987
15	89010250	7.95268	0.0133595
7	65832872	7.95266	0.0204323
17	2631074	7.95261	1.50684
4	63816742	7.95259	0.00571245
19	2196368	7.95257	0.167982
11	59531763	7.95251	0.0780573
5	150457256	7.95246	0.0207575
14	94052371	7.9524	0.00326443
6	33409737	7.95237	0.00600783
11	63838457	7.95236	0.0103098
16	14615187	7.95234	0.00528298
21	23292428	7.9523	0.00651732
5	94603863	7.95229	0.0228982
3	164391837	7.95226	0.0133653
19	53683394	7.9522	0.179525
15	87734973	7.95217	0.0078374
3	135563098	7.95215	0.0147719
7	1960801	7.95204	0.265381
7	140651523	7.95204	0.0284616
16	89786649	7.95203	0.0410996
18	3872041	7.95202	0.00685409
11	39282496	7.95198	0.0111963
11	100624239	7.95195	0.0281566
17	70399845	7.95194	0.0202218
6	168500832	7.95192	0.0147332
8	13828432	7.9519	0.0455467
5	32036729	7.95184	0.00139534
4	78948540	7.95183	0.00353601
1	70194248	7.9518	0.00321544
3	148063136	7.95178	0.156429
10	83968410	7.95177	0.00962166
5	143196809	7.95174	0.00920329
16	25770458	7.95169	0.000670446
19	12136704	7.95169	0.0364681
6	31928238	7.95168	0.125817
12	72772668	7.95167	0.00799802
5	127915543	7.95163	0.076322
3	193844256	7.95153	0.0269335
8	23432033	7.95152	0.023945
6	102605784	7.95152	0.147766
6	117723252	7.95152	0.147766
6	1282564	7.95152	0.147766
6	151058011	7.95152	0.147766
6	18107708	7.95152	0.147766
6	25856881	7.95152	0.147766
6	29503662	7.95152	0.147766
6	86929234	7.95152	0.147766
2	187698245	7.95145	0.0187695
2	194963872	7.95145	0.00198774
16	7590752	7.95144	0.0059428
3	148454089	7.95138	0.0118745
10	56469409	7.95136	0.0379992
6	10138814	7.95135	0.0614979
4	117509200	7.95134	0.00288275
10	78030298	7.95131	0.00424038
6	15208329	7.95129	0.00614445
15	55597938	7.95129	0.014998
6	150665829	7.95128	0.107335
1	102071163	7.95128	0.188469
1	19651300	7.95128	0.188469
1	57964898	7.95124	0.00471511
6	163272359	7.95124	0.128284
6	25535612	7.95124	0.128284
6	46595241	7.95124	0.128284
6	95092210	7.95124	0.128284
20	36659449	7.95101	0.00343828
11	39655195	7.951	0.00497119
6	51009056	7.95096	0.00221081
21	17989345	7.95095	0.035461
16	24234724	7.95083	0.00937352
2	199265041	7.9508	0.00158758
2	217785628	7.95079	0.0156643
2	178417835	7.95077	0.0503256
6	15298601	7.95075	0.0202441
13	97994982	7.95074	0.00444174
1	215794808	7.95072	0.00247706
19	49206417	7.95058	0.388427
11	5093640	7.95057	0.0199675
17	43064781	7.95055	0.0109181
6	105875614	7.95054	0.0186378
5	103208942	7.95053	0.00302064
5	79737967	7.95045	0.00870976
16	80083709	7.95043	0.00723493
19	48553911	7.95038	0.00536747
20	22484364	7.95037	0.0149099
18	33845857	7.9503	0.0141343
3	7892728	7.95028	0.0276962
17	46041632	7.95028	0.00710756
7	38631075	7.95027	0.0152169
3	179678135	7.95024	0.108548
5	67820218	7.95023	0.00273905
12	127030179	7.95019	0.000906935
7	49150687	7.95018	0.0365682
1	67193793	7.95017	0.00336051
3	50149457	7.95017	0.0110452
15	26395958	7.95015	0.00407388
4	65416791	7.95014	0.0489887
7	10010512	7.9501	0.0135393
15	74122844	7.95008	0.0657792
19	4750849	7.95001	0.0104049
7	68480790	7.94996	0.0289105
1	89257012	7.94993	0.00852887
19	49239053	7.94991	0.174145
19	6188261	7.94991	0.174145
5	52347789	7.94989	0.00245825
20	45095161	7.94988	0.0093009
4	35398739	7.94985	0.0189372
1	215578809	7.94979	0.00496897
16	70790831	7.94965	0.00285783
11	106690566	7.94964	0.00752574
6	85886795	7.94963	0.143979
11	119254860	7.94956	0.00105863
6	9119366	7.94953	0.0429742
6	148793783	7.94948	0.152492
6	163733020	7.94948	0.152492
6	3183969	7.94948	0.152492
6	51023098	7.94948	0.152492
9	125369221	7.94948	0.0137143
9	89550583	7.94946	0.0164113
10	62143794	7.94942	0.00251444
3	44122938	7.94935	0.000222048
14	82705630	7.94934	0.00726064
2	125459922	7.94933	0.00322811
5	108287985	7.94927	0.162118
5	78146752	7.94921	0.00480461
7	152323253	7.9492	0.0248055
11	37975079	7.94919	3.47381
8	10272002	7.94915	0.0141697
6	65829977	7.94911	0.0368437
5	155762428	7.94907	0.0142756
2	202474906	7.94907	0.0918146
5	5656693	7.94904	0.0226676
2	224512112	7.94897	0.0376458
8	72145641	7.94896	0.0268751
1	108990587	7.94893	0.00697393
14	65847954	7.9489	0.00422785
1	237232462	7.9489	0.0132624
2	180405957	7.94889	0.0207783
7	32250228	7.94885	0.00462612
19	32090214	7.94885	0.00642425
8	8717238	7.94885	0.0331055
1	10680037	7.94878	0.00534548
16	13804933	7.94877	0.0164273
6	52373569	7.94877	0.00401866
1	178360566	7.9487	0.00752793
5	170929096	7.94869	0.018927
17	41029600	7.94869	0.315508
17	839578	7.94869	0.315508
16	53015542	7.94863	0.0525008
6	95355229	7.94861	0.0114809
1	214202687	7.94859	0.000863945
8	16473121	7.94858	0.0801723
3	96358438	7.94857	0.114129
12	81043901	7.94854	0.00782914
2	46091731	7.94853	0.0173666
2	238419321	7.94843	0.150146
1	26185597	7.94841	0.0116474
5	106260222	7.9484	0.0195506
8	5735147	7.94837	0.056084
17	35024343	7.94834	0.0224956
3	25841568	7.94834	0.00648914
10	63269177	7.94833	0.0168773
10	57014652	7.94829	0.0397811
7	80373704	7.94825	0.183715
3	173892023	7.94812	0.00511023
15	85484537	7.94809	0.00528989
12	114125437	7.94801	0.0106474
20	42899339	7.94797	0.0307123
18	38048888	7.94791	0.0170747
5	53784786	7.94788	0.0164044
11	130968028	7.94774	0.00207088
7	42561987	7.94769	0.00513693
2	115488314	7.94762	0.00678458
4	6059622	7.94753	0.00706635
3	26182104	7.9475	0.00525418
6	27507425	7.94748	0.00550738
4	164583400	7.94747	0.00778426
8	125400695	7.94744	0.0279096
11	117616923	7.94744	0.00249076
11	101074423	7.94743	0.0389922
5	83221229	7.94743	0.0126432
2	139506443	7.94742	0.0056034
7	22918209	7.94741	0.0493217
20	55773007	7.94741	0.0040842
9	102067887	7.9474	0.0144532
2	24344914	7.94735	0.00236948
6	6801959	7.94731	0.157531
1	14286464	7.94731	0.011261
3	167517505	7.94729	0.00728942
4	96160592	7.94729	0.00239904
2	81666996	7.94724	0.00363882
18	33121921	7.94723	0.0559298
7	148122184	7.94722	0.0331166
17	6334336	7.9472	0.0251095
8	128275925	7.94715	0.0607024
8	6284021	7.94715	0.0607024
18	36767151	7.94713	0.0144434
6	169278475	7.94712	0.0581842
4	18764868	7.94712	0.211949
9	115222816	7.94707	0.0876517
16	4387261	7.94706	0.0789816
1	228550603	7.94699	0.00154127
1	238192331	7.94695	0.0116418
7	20611706	7.94683	0.0053676
2	23895505	7.94678	0.00336937
1	245127561	7.94676	0.0121032
20	40583530	7.94675	0.0927172
9	78296308	7.94666	0.00375516
1	41769158	7.94666	0.370366
18	64791133	7.94665	0.00460606
11	69239654	7.94663	0.047859
4	63445451	7.94657	0.00918823
4	185644936	7.94657	0.0188604
13	79264521	7.94644	0.0132655
1	185001675	7.94634	0.00992605
9	126618076	7.94632	0.0213868
14	30256973	7.9463	0.00507829
5	107901003	7.9463	0.0173408
5	108376701	7.94629	0.0050055
2	239680331	7.9462	0.0139141
10	94206373	7.94611	0.0556343
19	12175358	7.94607	0.00263148
2	113101920	7.94603	0.00238723
5	67820217	7.94603	0.00274021
17	31839063	7.946	0.0218592
7	53066981	7.94596	0.0314565
5	128276252	7.94595	0.0742509
8	31955943	7.94595	0.00491484
11	12262281	7.94594	0.0249576
3	76427110	7.94591	0.134879
8	133174385	7.9459	0.0115111
12	101162525	7.94588	0.0019669
2	37125877	7.94585	0.00905056
8	91059965	7.94579	0.0157733
8	57209246	7.94579	0.0638896
1	54372232	7.94579	0.0143838
19	48259478	7.94575	0.017665
10	69641468	7.94573	0.187503
1	89154810	7.94573	0.0145359
1	232989509	7.9457	0.0211392
9	5729741	7.94569	0.00257123
10	65725872	7.94568	0.00791425
17	4289600	7.94563	0.0573226
4	31687379	7.94563	0.0174758
1	215491496	7.94559	0.0148501
6	164470269	7.94558	0.0323436
4	187086562	7.94554	0.00683804
8	114131442	7.94553	0.0545846
3	19650946	7.94552	0.0133796
6	73069102	7.94551	0.0172611
8	38603740	7.9455	0.00473834
4	94569484	7.9455	0.00900405
1	235893727	7.94549	0.0150948
5	79731608	7.94547	0.00940238
2	182018554	7.94532	0.00913597
8	105586912	7.94531	0.0650276
19	6199152	7.94529	0.0165746
9	13856707	7.9452	0.0567809
14	33932164	7.9452	0.00683898
4	120572128	7.94515	0.00470914
3	4818792	7.94509	0.00449393
20	17556930	7.94506	0.00181445
1	180297696	7.94503	0.0341983
1	57664971	7.94502	0.0111258
6	26967927	7.94499	0.162913
6	57600008	7.94499	0.162913
6	65826547	7.94499	0.162913
6	89438791	7.94499	0.162913
22	31207045	7.94494	0.0005348
11	20718728	7.94491	0.0148637
15	43146692	7.94481	0.0233228
8	139034368	7.9448	0.066207
1	81108375	7.94477	0.0771446
7	157846555	7.94474	0.142953
10	16241298	7.94472	0.0240677
11	10506035	7.9447	0.0686037
9	9720373	7.94469	0.0636508
4	77305346	7.9446	0.00297514
17	10115730	7.94454	0.0395395
9	137524648	7.94452	0.0372168
5	126969163	7.9445	0.0415147
12	29643689	7.94442	0.00334788
11	83338298	7.94441	0.014298
2	136931738	7.94437	0.019259
16	19275345	7.94434	0.0407212
20	61973453	7.94429	0.141822
17	14597325	7.94429	0.000967551
6	29518934	7.94427	0.227328
13	85481816	7.94425	0.0116732
13	39671706	7.94424	0.0103334
2	178613205	7.94419	0.00692173
13	41379794	7.94416	0.0151179
10	87006328	7.94414	0.0107527
2	17989500	7.94404	0.0363937
10	50554669	7.94404	1.0036
5	148257173	7.94401	0.0268282
4	101965030	7.944	0.00390485
5	150450236	7.944	0.0358476
19	34355936	7.94396	0.187934
19	41974442	7.94396	0.187934
12	60167204	7.94395	0.00927543
5	91806665	7.94391	0.0104208
6	16776229	7.94388	0.0780554
16	61184793	7.94387	0.0206897
19	15481474	7.94384	0.00999014
13	65515977	7.94383	0.0961402
6	57759745	7.94379	0.00748396
18	36860147	7.94375	0.103073
17	70380673	7.94369	0.31748
8	102666387	7.94369	0.00237817
6	167321657	7.94362	0.179923
6	149131352	7.94359	0.0266479
2	240316006	7.94356	0.00285884
2	23159779	7.94356	0.173773
5	30040863	7.94354	0.0289428
21	47301187	7.94351	0.108211
2	9983848	7.94349	0.00246711
5	70853772	7.94348	0.00290352
22	23401158	7.94346	0.00225621
13	53982015	7.94341	0.0372357
7	139318514	7.94341	0.00873486
17	15082113	7.94339	0.0317968
2	193050814	7.94336	0.0169901
13	55929463	7.94334	0.00189218
13	109267883	7.94331	0.0675029
6	55715194	7.94329	0.0230326
7	117733858	7.94327	0.0542403
3	37791670	7.94325	0.00136838
19	3535582	7.94323	0.194987
1	89280077	7.94323	0.011795
5	30008872	7.94321	0.0997735
13	65564498	7.94319	0.0430842
21	19312183	7.94314	0.0207181
21	20592139	7.94312	0.00519081
21	17999300	7.94309	0.0105361
1	107348092	7.94297	0.00259793
1	228633067	7.94293	0.0211301
8	124468471	7.9429	0.00625579
9	135359070	7.94287	0.0309289
13	74577547	7.94278	0.0101698
10	77087177	7.94278	0.0220757
2	127704838	7.94276	0.00610414
2	169907402	7.94276	0.0219289
5	170598069	7.94275	0.0150902
6	160880253	7.94272	0.00979383
3	129275680	7.94271	0.00184118
7	38629455	7.94269	0.0469814
19	8400749	7.94269	0.00368357
7	97476643	7.94266	0.00910299
8	128894101	7.94266	0.00759669
10	17378727	7.94265	0.0154019
17	19455277	7.94264	0.0643441
1	19599735	7.94262	0.00962722
20	8590700	7.94258	0.0432025
6	12266888	7.94251	0.168677
6	154726174	7.94251	0.168677
6	55943101	7.94251	0.168677
6	66547378	7.94251	0.168677
10	125352743	7.94249	0.00570903
3	154251200	7.94248	0.00950117
1	98183052	7.94244	0.00852686
7	10051790	7.94243	0.0184407
7	101774403	7.9424	0.00274032
16	20391948	7.9424	0.00513815
12	30476896	7.94239	2.95934
2	81721313	7.94233	0.00178333
16	11645832	7.94231	0.0125162
1	119840645	7.94229	0.00188854
6	40663566	7.94225	0.123959
14	25918247	7.94224	0.168847
6	144216745	7.9422	0.0291063
4	109803577	7.94215	0.00327781
15	44338919	7.9421	0.00498595
6	74800882	7.9421	0.00653512
1	92766848	7.94204	0.00233468
6	40245782	7.94204	0.00183795
3	173248142	7.94201	0.00992077
7	120218996	7.94197	0.0267469
7	132625695	7.94192	0.00319756
20	49302317	7.94187	0.00951129
16	31326081	7.94182	0.00681371
1	235034571	7.94179	0.00871983
2	160214360	7.94177	0.00945737
17	64179077	7.94176	0.0241804
1	235032220	7.94176	0.0432945
9	29748864	7.94175	0.077201
5	75660513	7.94174	0.0109143
7	42423297	7.9417	0.0370904
4	101855714	7.9417	0.013834
4	117431279	7.94168	0.00770913
7	3400696	7.94161	0.0095614
15	80392238	7.9416	0.00323102
18	49765848	7.94157	0.0130247
3	17264628	7.94156	0.00279123
8	62319179	7.94155	0.00261172
17	68189625	7.94152	0.00459748
5	172766002	7.94151	0.0114377
13	58819685	7.9415	0.0273659
6	91616133	7.94149	0.00682703
2	24452822	7.94146	0.00631047
8	5276633	7.94145	0.0368862
2	177379051	7.94143	0.0221505
14	95291095	7.94142	0.13836
6	32753433	7.94141	0.158633
16	52613037	7.94135	0.0252812
4	135524517	7.94135	0.0189068
3	129019462	7.9413	0.00573099
14	41573775	7.94124	0.0110516
6	154701085	7.94122	0.163681
3	187669085	7.94121	0.00620717
3	151366014	7.94109	0.00337313
5	86248107	7.94104	0.0125487
7	34708059	7.941	0.00700711
5	162656875	7.94093	0.00940101
9	94993140	7.94091	0.00413093
5	38940858	7.94086	0.0129686
18	6504793	7.94082	0.0683086
7	68248448	7.9408	0.0453814
4	182957533	7.94073	0.0106471
6	37572258	7.94068	0.0059538
16	6867475	7.94068	0.0961573
5	150553959	7.94066	0.0210397
11	130211163	7.94062	0.0147211
1	98265578	7.94058	0.0308284
5	101931105	7.94055	0.0137143
8	10900621	7.94052	0.0118543
9	115262630	7.94046	0.00617459
7	15585673	7.94044	0.00645381
2	210452338	7.94042	0.0189828
5	65162023	7.94042	0.0140244
16	54339001	7.9404	0.0178333
16	61188217	7.9404	0.0158307
3	88080655	7.94039	0.0103836
4	166146843	7.94033	0.01323
5	171398936	7.94033	0.0142174
11	59462759	7.94033	0.0069266
10	57205658	7.94027	0.00795989
5	116550157	7.94025	0.0127949
1	186749233	7.94024	0.0274654
16	70798104	7.94021	0.00386492
3	151338111	7.94019	0.0313949
17	14888536	7.94017	0.032628
2	158273842	7.94012	0.00162087
4	143917233	7.93997	0.011228
20	53823386	7.93996	0.00252899
5	4002727	7.93993	0.0465361
12	120662594	7.93993	0.0255731
13	78531146	7.93991	0.0292683
12	28614861	7.9399	0.0262587
3	187933353	7.93989	0.0301009
15	92322214	7.93987	0.0119999
5	82579694	7.93984	0.0236516
6	56584777	7.93984	0.174863
6	67494793	7.93984	0.174863
5	116953173	7.93982	0.0154193
4	34688264	7.9398	0.021917
21	25251048	7.93975	0.0122055
9	25447544	7.93971	0.0340308
17	71647669	7.93967	0.0102883
4	117355809	7.93967	0.0274248
2	214039733	7.93966	0.0070132
2	156414073	7.93957	0.0144785
5	52135210	7.93956	0.0134275
13	54554451	7.93953	0.037125
6	108159859	7.93948	0.174969
1	194465415	7.93936	0.0295314
16	8546957	7.93935	0.0992513
4	56286717	7.93932	0.00235923
16	14600921	7.9393	0.00479271
1	89237556	7.93929	0.00922995
10	109164742	7.93929	0.0307871
16	6779778	7.93925	0.0164854
11	38401216	7.93924	0.00289886
1	154475249	7.93922	0.00356815
4	132507123	7.93921	0.0126815
12	2761526	7.9392	0.00510254
2	196134747	7.93919	0.158096
7	47328967	7.93914	0.0553251
7	20198953	7.9391	0.00115895
1	199575036	7.9391	0.00278144
19	37602928	7.93904	0.0636855
8	1304491	7.93902	0.0416625
14	65145814	7.93902	0.0130923
5	107870987	7.93901	0.00290653
4	166053814	7.93901	0.0255366
17	12905139	7.939	0.337602
17	2936770	7.939	0.337602
7	95518094	7.93896	0.0199117
3	139863939	7.93896	0.0107325
2	35978588	7.93894	0.0265862
5	105151260	7.93894	0.0175091
5	148127058	7.93888	0.142593
5	33080763	7.93877	0.0179138
1	199754721	7.93876	0.00141953
6	82847426	7.93875	0.0293545
5	101908795	7.93869	0.0171272
10	22107047	7.93867	0.00354045
7	93888849	7.93861	0.0565812
10	70989749	7.93857	0.0139629
6	123225704	7.93857	0.0242953
8	12915572	7.93855	0.464197
8	15530342	7.93855	0.464197
8	17454133	7.93855	0.464197
8	22071254	7.93855	0.464197
8	26841043	7.93855	0.464197
17	2349696	7.93854	0.00396428
1	89007943	7.93849	0.00600066
10	50118926	7.93849	0.00427181
3	6436340	7.93839	0.0244603
12	44695702	7.93836	0.00302607
8	13208461	7.93835	0.0287899
13	102171545	7.93833	0.00313161
13	51269448	7.93831	0.0409285
4	6117720	7.93825	0.0171418
16	75838596	7.93823	0.0058476
16	79396484	7.93823	0.0201223
4	37960396	7.93819	0.0549132
16	696243	7.93817	0.0102814
14	45953162	7.93813	0.00188879
13	53246054	7.93806	0.00505622
13	52875006	7.93801	0.00788529
1	98120682	7.93799	0.0370713
16	61155825	7.93796	0.00722473
5	105388248	7.93794	0.0198649
6	120416439	7.93789	0.161754
10	18791842	7.93787	0.0113494
16	1245784	7.93785	0.0355401
6	161773429	7.93782	0.00738432
1	214848406	7.9378	0.0151463
3	38347851	7.93775	0.0200039
17	39827765	7.93773	0.0958192
8	119328327	7.93772	0.00145662
10	127723654	7.93769	0.00506205
15	46191781	7.93769	0.00324827
1	203721014	7.93768	0.0334902
7	18638652	7.93766	0.00384497
8	70564677	7.93759	0.464768
8	85253781	7.93756	0.00265638
8	90335396	7.93749	0.0250691
6	79178029	7.93748	0.187749
2	210260283	7.93748	0.0115736
5	114051553	7.93746	0.0335466
6	124397232	7.93739	0.0020603
13	43971194	7.93738	0.0500293
3	17539387	7.93738	0.00908605
12	123185877	7.93734	0.00305145
1	2002709	7.93721	0.054689
16	4408941	7.93718	0.00564326
12	29708930	7.93717	0.629901
7	31505213	7.93713	0.000829796
5	93665376	7.93704	0.0219769
1	92953855	7.93704	0.00610376
12	114359509	7.93704	0.00998012
6	129049355	7.93698	0.00561715
2	121073253	7.93697	0.00858234
19	45387057	7.93697	0.204096
6	153274619	7.93696	0.181521
6	168542168	7.93696	0.181521
16	67831454	7.93694	0.010329
1	245306476	7.93694	0.0060699
16	68971059	7.9369	0.00927344
6	89136234	7.93687	0.0165544
12	55127459	7.93684	0.0120394
1	98118694	7.93679	0.0516199
16	87639593	7.93667	0.0109698
2	139363701	7.93667	0.00403996
10	20847163	7.93667	0.003757
16	62609153	7.93656	0.0218313
6	49321374	7.93656	0.0520892
19	44861130	7.93652	0.511732
16	53937632	7.93648	0.0114156
16	70776582	7.93646	0.0114705
5	124155664	7.93642	0.0366959
14	41583608	7.93637	0.00936194
20	43806321	7.93636	0.0497086
1	170590965	7.93635	0.0237393
20	57092334	7.93629	0.0166929
4	47752554	7.93624	0.00457656
19	16389190	7.9362	0.0939073
7	49166807	7.93616	0.0123416
5	108916193	7.93614	0.0196968
16	90033910	7.93612	0.012266
2	225263527	7.93612	0.0160551
4	13197672	7.9361	0.0371726
8	82790536	7.93609	0.0866325
19	52859964	7.93605	0.0182449
6	91082281	7.93603	0.0324566
16	55387436	7.93599	0.0125895
3	141451369	7.93596	0.00281083
18	46541462	7.93587	0.00758189
2	195327063	7.93587	0.025408
7	99875736	7.93579	0.00402549
7	17790040	7.93577	0.030321
2	204331079	7.93576	0.0104042
2	73131167	7.93576	0.00377814
9	137504936	7.93573	0.0162999
14	25918854	7.9357	0.11337
1	19652063	7.9357	0.0381379
14	59861617	7.93566	0.00323513
7	117939589	7.93566	0.00482608
10	66090698	7.93562	0.0049438
1	98185945	7.93562	0.000787195
1	237692983	7.93561	0.0272526
10	13641175	7.93559	0.00652988
16	85642043	7.93557	0.011041
6	166404335	7.93556	0.0238964
7	97381960	7.93554	0.0593244
16	55427433	7.93553	0.0136708
1	167964816	7.9355	0.00425642
4	185588503	7.93548	0.0166215
8	52656653	7.93546	0.161214
19	37613917	7.93539	0.032921
5	30577282	7.93539	0.0200515
14	104439484	7.93535	0.0032127
2	121357200	7.93534	0.00546914
11	101074331	7.93531	0.0332338
3	152701990	7.93529	0.0869465
4	114549520	7.93527	0.0352879
7	110306141	7.93524	0.112163
5	104427548	7.93522	0.0262576
4	3085708	7.93509	0.00354487
16	67880834	7.93508	0.0147247
12	73569511	7.93506	0.00827572
11	29816163	7.93499	0.631862
1	176637458	7.93493	0.0725177
5	39587741	7.93491	0.0485249
16	67231284	7.9349	0.0151451
2	238091054	7.93484	0.0017478
13	52956987	7.9348	0.0542262
16	14638385	7.93476	0.015489
8	142727809	7.93471	0.0286619
2	71336640	7.93468	0.0165171
22	18377716	7.93467	0.0016925
2	202540869	7.93466	0.0107208
2	18784749	7.93465	0.00774166
3	50052038	7.93457	0.00868858
3	49228584	7.93455	0.00297669
10	45919057	7.93454	0.00351168
19	34217330	7.93454	0.00084667
16	17484146	7.93453	0.0160083
16	17601667	7.93453	0.01292
12	28628749	7.93448	0.0162803
2	159323875	7.93447	0.00466937
18	32047857	7.93444	0.00309778
6	120448716	7.93439	0.041816
2	239097959	7.93438	0.0310441
12	60076086	7.93436	0.0182103
10	30496679	7.93436	0.0117031
19	48972740	7.93431	0.0333269
5	21716969	7.9343	0.028424
8	15545859	7.93424	0.0331101
5	116639769	7.93423	0.0351345
6	125794530	7.93421	0.00878531
6	37306988	7.93419	0.0208779
16	53897352	7.93416	0.00853182
11	129409315	7.93413	0.00178635
8	109017633	7.93411	0.0054737
16	68952268	7.9341	0.0122368
16	64644752	7.93407	0.0170974
4	29592489	7.93405	0.00786052
13	38813048	7.93403	0.0350755
5	108340817	7.93403	0.0143474
6	38856313	7.934	0.0334921
13	61497414	7.93397	0.0254813
12	21747246	7.93395	0.0108533
12	2654981	7.93393	0.00458896
7	121180471	7.93392	0.115604
20	12703357	7.93391	0.0042948
8	122562447	7.93387	0.00707107
20	47969419	7.93386	0.0106979
6	151575526	7.93386	0.188705
6	21934066	7.93386	0.188705
6	40319057	7.93386	0.188705
16	22054806	7.93377	0.0177984
16	31138713	7.93377	0.0177984
17	30577131	7.93373	0.0852223
6	86885509	7.93369	0.0718295
4	26054760	7.93362	0.0469009
16	27165173	7.9336	0.0897432
9	27101364	7.93354	0.0187294
10	83211055	7.93352	0.0181113
20	58628623	7.93351	0.00428173
15	80628105	7.9335	0.00353326
3	65850425	7.93349	0.00555174
5	29576136	7.93349	0.0195485
5	163470506	7.93346	0.0168956
15	53750352	7.93341	0.0324183
5	12464849	7.9334	0.0540233
16	8745678	7.93339	0.0187048
5	58104990	7.93336	0.0108634
11	23578977	7.93334	0.0311853
8	102793671	7.93325	0.093273
14	68246876	7.9332	0.00592908
12	86419541	7.93316	0.0136702
16	54338229	7.93314	0.0228724
4	14921183	7.93313	0.0208268
8	133173692	7.93311	0.0120186
9	2353713	7.93311	0.0230354
5	86696434	7.93308	0.0312927
16	73112700	7.93307	0.0194674
8	103052377	7.93302	0.0292705
19	17825003	7.933	0.213267
19	3540287	7.933	0.213267
19	53684367	7.933	0.213267
5	163597356	7.93295	0.0316118
12	26860581	7.93283	0.0293453
13	67646331	7.93279	0.0271335
9	36735805	7.93279	0.189624
11	68211161	7.93279	0.0137363
2	215862383	7.93272	0.00945045
8	83199829	7.93267	0.112783
10	16073748	7.93263	0.0030176
16	88005132	7.93259	0.128454
11	39281265	7.93259	0.00238305
11	114475480	7.93258	0.0153405
14	40683427	7.93242	0.00514861
16	17465491	7.93242	0.018951
2	49795654	7.93242	0.0255684
16	1253253	7.93241	0.0210093
16	66674327	7.93241	0.0210093
2	106409722	7.93239	0.187449
5	33039123	7.93236	0.0176492
11	60076230	7.93234	0.14763
7	5951317	7.93229	0.00977958
9	99119189	7.93227	0.00290483
5	132734362	7.93222	0.0189911
16	48898903	7.93221	0.0214819
8	103984375	7.9322	0.0957187
6	12779639	7.9322	0.0020068
16	66666066	7.93213	0.019813
9	132976855	7.93213	0.0139543
19	12633683	7.93209	0.00046994
18	9457066	7.93208	0.0531508
5	78800012	7.93207	0.0336716
1	9637553	7.93206	0.0264977
7	121154693	7.93206	0.00756834
1	9370200	7.93199	0.0517374
15	74589861	7.93198	0.00131752
17	64174315	7.93196	0.0893648
2	213804306	7.93195	0.0112704
16	80239768	7.93193	0.0201487
2	194954513	7.93191	0.0113379
11	2938255	7.93187	0.0110386
5	90549141	7.93186	0.0223112
16	1234139	7.93182	0.0223884
9	7318565	7.93179	0.00593173
5	108569877	7.93178	0.0275227
16	89893450	7.93178	0.0225141
7	45229316	7.93176	0.145343
5	87284510	7.93171	0.00630105
16	4599532	7.9317	0.00930566
18	51963566	7.93167	0.00226122
3	148353866	7.93166	0.0548499
8	74287631	7.93165	0.0102796
12	60072349	7.93161	0.0551739
5	162639271	7.9316	0.616838
6	90937012	7.93158	0.00224913
7	46706278	7.93158	0.023321
12	88735094	7.93157	0.00365969
10	43072504	7.93154	0.00233403
5	88898116	7.9315	0.0307441
16	60540401	7.9315	0.0322355
10	30245561	7.93149	0.109473
2	195149983	7.93147	0.012387
8	89414197	7.93146	0.00600007
4	29284859	7.93144	0.014505
1	216151292	7.93144	0.048164
5	105444868	7.93142	0.00248064
20	53432409	7.93142	0.0223384
2	220724048	7.93141	0.0148531
17	39659183	7.93135	0.106975
12	49886785	7.93132	0.00121521
3	187818193	7.93128	0.00742054
5	166361214	7.93125	0.0356049
5	116490554	7.93122	0.0239905
3	179683222	7.93119	0.0662728
10	68548272	7.93117	0.0130569
14	65750226	7.93117	0.00788136
6	167628800	7.93115	0.0407341
15	68664148	7.93111	0.454431
8	142884265	7.9311	0.098296
3	124310338	7.93107	0.0116972
16	8197563	7.93105	0.118812
4	164123026	7.93104	0.00230872
7	28603167	7.93102	0.0245556
12	6685605	7.93102	0.00550623
7	81035224	7.93102	0.00400465
14	80968663	7.93102	0.00237789
2	38584331	7.93092	0.150511
8	49789561	7.9309	0.00462644
11	6486945	7.93089	0.00570662
16	14620607	7.93089	0.0222129
9	394523	7.93083	0.00849034
7	140879892	7.93081	0.0514027
12	79076332	7.93081	0.0235712
4	176022354	7.93077	0.0387922
3	6002037	7.93067	0.015964
3	155534852	7.93063	0.308047
10	33968472	7.93059	0.00103843
12	131498451	7.93057	0.00657896
4	2884459	7.93055	0.0068782
5	153041985	7.93054	0.043695
7	37285336	7.93052	0.00815308
5	105415158	7.9305	0.0101697
2	164415389	7.93049	0.0169295
6	16999252	7.93049	0.196482
6	40809207	7.93049	0.196482
16	7988298	7.93048	0.122883
11	96523208	7.93046	0.0103352
16	10003673	7.93046	0.0236347
20	50720690	7.93044	0.00994245
1	59744841	7.93043	0.0443401
18	77876089	7.93041	0.312229
1	98155047	7.93038	0.0257802
17	49948373	7.93037	0.00450663
8	141165388	7.93033	0.00585818
21	43089302	7.93032	0.0095004
3	57947224	7.93032	0.00487767
12	7166940	7.93031	0.013489
7	5516678	7.93025	0.00481272
12	63569411	7.93025	0.0233783
16	75498025	7.93024	0.0384495
1	47646431	7.93023	0.00320681
8	22248411	7.93022	1.49784
7	144114158	7.93021	0.0179326
21	27951277	7.93014	0.0234359
1	119604655	7.93006	0.00704518
17	68234941	7.93003	0.0357379
6	19905747	7.93003	0.0153798
10	2424944	7.93002	0.00455088
17	70329113	7.93001	0.0939305
17	71512478	7.93001	0.0939305
16	54799704	7.93	0.0255155
3	89755647	7.92999	0.155898
16	3031272	7.92994	0.00977915
10	115931098	7.92992	0.77118
1	982994	7.92989	0.051795
6	51364089	7.92989	0.00758819
5	116419511	7.92987	0.0140555
6	136653361	7.92984	0.0301546
5	5655149	7.92983	0.0742157
16	66707843	7.92983	0.0270877
11	112260837	7.92977	0.00632659
16	60518352	7.92976	0.0272423
5	128649360	7.92976	0.0312073
5	164067263	7.92972	0.0392067
12	40795586	7.92968	0.00723841
6	51701165	7.92968	0.0663975
5	173482135	7.92967	0.00359113
5	168794360	7.92965	0.00530115
5	35311820	7.92964	0.00532471
5	129225273	7.92955	0.00237072
14	96708716	7.92951	0.0546333
14	79710789	7.92951	0.0117483
22	41507093	7.9295	0.00180887
16	31010750	7.92949	0.0278785
18	35910943	7.92939	0.0977922
5	36477946	7.92935	0.0144785
5	82564816	7.92934	0.00602015
4	30120517	7.92931	0.106112
16	8723633	7.92928	0.0283755
5	116490159	7.92927	0.000792533
4	21300697	7.92927	0.0500195
4	133168527	7.92926	0.00716851
5	83068260	7.92925	0.0113443
13	112779122	7.92924	0.0284809
3	141021690	7.92922	0.00352357
16	55428580	7.92919	0.0131529
16	23026554	7.92918	0.031706
6	135191351	7.92917	0.0680156
2	229522463	7.92915	0.00213105
2	112693321	7.92914	0.00925566
1	153612282	7.92913	0.00183452
5	101009138	7.9291	0.00660038
16	86544047	7.92903	0.0205725
4	122881942	7.92901	0.0140376
16	5403141	7.92898	0.0290665
2	199190385	7.92897	0.00710349
18	76323298	7.92896	0.00646101
17	32987906	7.92895	0.0963929
16	83337392	7.92894	0.0170841
5	497341	7.92893	0.0168089
8	128360525	7.9289	0.00871743
5	116458773	7.9289	0.00991936
6	73210619	7.92887	0.0177101
5	13949982	7.92881	0.0102812
4	45644464	7.92878	0.00214369
3	82956143	7.92878	0.0237957
1	167208688	7.92876	0.0035327
15	28539467	7.92876	0.0195758
5	39047650	7.92876	0.0103259
20	20883947	7.92872	0.00385718
8	74041049	7.92871	0.103891
8	122776179	7.92869	0.0186106
1	113797094	7.92868	0.0320706
19	31628585	7.92865	0.2233
19	56513635	7.92865	0.2233
19	6022592	7.92865	0.2233
14	25403042	7.92863	0.0230402
5	100983160	7.9286	0.00564542
16	61237337	7.9286	0.0299789
1	23089261	7.92857	0.0548992
7	136145678	7.92854	0.0256274
9	17266836	7.92854	0.00571097
4	89286405	7.92849	0.00214567
5	56563834	7.92842	0.00696016
16	88005827	7.9284	0.0797697
9	94948533	7.92839	0.00643029
12	28706104	7.92839	0.00957015
5	115861632	7.92836	0.00833284
12	99596067	7.92834	0.0480809
9	136019903	7.92834	0.0228042
6	136926633	7.92827	0.00667035
14	69219896	7.92827	0.0148785
4	45665131	7.92825	0.327868
4	20725938	7.92816	0.00616517
5	171357306	7.92802	0.00912601
2	158168547	7.92802	0.0205182
7	101716641	7.92802	0.0104534
13	106133632	7.92802	0.0407371
5	87284509	7.92797	0.00630116
5	79793589	7.92793	0.00933937
16	64856138	7.9279	0.0235946
13	87959182	7.9279	0.0114683
5	4975674	7.92788	0.0094685
5	77675123	7.92785	0.0118292
3	83793414	7.92783	0.00738741
5	117631618	7.92782	0.00129426
17	3502381	7.92782	0.363025
10	44687908	7.92781	0.00723169
10	59742545	7.92774	0.21282
21	31403731	7.92773	0.0161468
2	949196	7.92761	0.0214796
10	98921857	7.92757	0.00224923
18	77495399	7.92752	0.0146809
12	88581606	7.92748	0.000657303
9	107849956	7.92746	0.0100662
5	98140980	7.92743	0.0105291
21	19400233	7.92738	0.0056652
16	3367061	7.92737	0.032868
5	62785906	7.92733	0.00163626
5	143490900	7.9273	0.0448821
7	119880882	7.92727	0.016886
8	116477400	7.92722	0.0103258
20	46011843	7.9272	0.0356788
5	139717325	7.92718	0.00949706
16	67824395	7.92717	0.0333268
17	12472856	7.92716	0.00233425
7	46041100	7.92716	0.00684182
12	86469803	7.92713	0.00178845
8	86985003	7.92711	0.00230351
15	66778617	7.9271	0.00563234
17	63171805	7.92708	0.00368656
16	81838620	7.92707	0.0335611
2	98454805	7.927	0.00343829
7	104159886	7.92699	0.0176593
16	19277480	7.92697	0.0337986
5	128300393	7.92695	0.0218891
1	232981476	7.92694	0.0168003
8	17454773	7.92693	0.0455639
5	140852917	7.92691	0.0148886
3	1610918	7.92685	0.0328767
6	30093466	7.92684	0.204928
6	31560152	7.92684	0.204928
6	53581286	7.92684	0.204928
6	71904589	7.92684	0.204928
6	85884263	7.92684	0.204928
13	28620563	7.92683	0.0699511
5	103602375	7.92683	0.011946
5	55009278	7.92681	0.00564027
12	92654528	7.92675	0.0104026
8	4268169	7.92673	0.104078
4	176018734	7.92672	0.0346821
1	26539490	7.92672	0.0204038
14	26784913	7.9267	0.0109249
20	46035955	7.9267	0.00278605
2	31544373	7.92669	0.0209161
11	101030282	7.92669	0.00464418
16	80619952	7.92667	0.032036
8	54528278	7.9266	0.402538
1	230711962	7.92655	0.0347669
5	101920820	7.92649	0.0102749
21	21848069	7.92645	0.0311574
16	14665479	7.92633	0.0352978
16	51066965	7.92633	0.0352978
16	75968453	7.92633	0.0352978
2	18007413	7.92631	0.084886
16	70783501	7.92631	0.039593
5	15979031	7.9263	0.0131956
8	125688034	7.92628	0.00411412
1	73708275	7.92626	0.00319902
19	39599554	7.92626	0.233571
16	70805349	7.92622	0.0355606
5	71289897	7.92622	0.0133797
10	6823531	7.92619	0.00625408
5	81597120	7.92617	0.0134927
6	7760985	7.92615	0.00267597
15	48015465	7.92615	0.00887276
5	101130105	7.9261	0.0136464
11	32890665	7.9261	0.0149705
5	21748277	7.92607	0.0137245
3	18070816	7.92606	0.0161061
5	114065877	7.92605	0.0137639
4	120573276	7.92604	0.00166753
7	88493251	7.92603	0.0409059
1	96712645	7.92601	0.0340849
16	76540062	7.92599	0.0360983
1	190476582	7.92598	0.0609912
16	17613763	7.92596	0.0103698
5	5662451	7.92595	0.0810732
5	94585921	7.9259	0.014129
3	178762781	7.92589	0.00228521
10	90471262	7.92583	0.0186708
5	145139451	7.92581	0.048384
3	17478891	7.92579	0.0107973
11	11396539	7.92579	0.0643063
13	114038989	7.92578	0.00296757
5	14246464	7.92578	0.00705615
16	67861918	7.92576	0.00562602
16	90058754	7.92576	0.0366525
2	121552705	7.92572	0.0390925
5	153002644	7.92572	0.0637978
5	108294075	7.9257	0.0146025
5	151636405	7.9257	0.0146025
9	73726973	7.92567	0.0060925
5	76548474	7.92564	0.0147371
16	81883976	7.92564	0.036936
5	114033339	7.92563	0.0119376
5	116505033	7.92562	0.0147826
13	110497477	7.92561	0.0458356
19	56502206	7.9256	0.613054
4	58936856	7.92559	0.00480856
6	80020949	7.92559	0.0178724
15	56525687	7.92558	0.000907251
3	89663745	7.92554	0.0186632
5	26108412	7.92552	0.0211936
20	2305908	7.92545	0.00792044
6	113921850	7.92541	0.00264132
4	108861835	7.92541	0.0204095
5	151605773	7.9254	0.0153016
5	135590520	7.92536	0.0153999
5	169922870	7.92536	0.0153999
5	2885685	7.92536	0.0369076
7	42764680	7.92535	0.00291276
3	82748521	7.92533	0.00220015
2	18623372	7.92531	0.0126479
5	170618766	7.92527	0.0156004
16	46602415	7.92526	0.0378136
16	5537585	7.92526	0.0378136
16	89881612	7.92526	0.0378136
6	23289431	7.92524	0.000728967
13	27790732	7.92521	0.0320124
5	97215199	7.92518	0.0629457
5	91905735	7.92516	0.0207511
14	67405117	7.92516	0.0126982
16	22071637	7.92513	0.0381154
16	86920523	7.92513	0.0381154
19	38254961	7.92513	0.0233433
5	95994167	7.92512	0.0159641
5	108324958	7.9251	0.0279406
12	101042311	7.92509	0.0129925
5	131937350	7.92507	0.00228037
5	156505006	7.92506	0.0449459
5	30566069	7.92506	0.0122802
5	153004943	7.92505	0.0161252
6	56011530	7.92503	0.0207599
5	153012186	7.92498	0.0162895
16	76580155	7.92496	0.0237897
5	121475516	7.92496	0.0259896
11	65132335	7.92491	0.00239249
5	121680551	7.92486	0.0165711
11	27109732	7.92485	0.00621169
12	132511844	7.92482	0.0050494
5	153058142	7.9248	0.0507604
5	4505482	7.9248	0.0507604
4	135137177	7.92476	0.0288161
2	126045726	7.92475	0.0172395
15	61932088	7.92475	0.00178012
5	116500651	7.92474	0.0168626
5	30623762	7.92474	0.0168626
16	86936938	7.92474	0.0390506
5	151655525	7.92471	0.0169221
5	64497594	7.92471	0.0138208
21	17955250	7.92469	0.020078
5	67736940	7.92469	0.0070063
2	81849452	7.92466	0.027106
5	169985352	7.92466	0.0090989
2	57465973	7.92466	0.00916933
7	68310189	7.92465	0.00165347
18	19492426	7.92462	0.00285103
5	108348377	7.92461	0.0171645
2	137481193	7.9246	0.00468382
5	127271404	7.92458	0.0354568
5	28411981	7.92458	0.0172261
3	20770580	7.92457	0.00961249
8	17441955	7.92456	0.113589
4	62192079	7.92454	0.00285117
5	153007762	7.92453	0.0173508
2	4820949	7.92452	0.0272387
17	11411329	7.92446	0.00752654
2	196076165	7.92443	0.021814
5	91520423	7.92442	0.0176057
5	147010309	7.92439	0.0125655
18	33455505	7.92439	0.109501
5	12496895	7.92438	0.0144563
2	118043192	7.92438	0.0262143
12	45136402	7.92437	0.00991396
16	54894036	7.92434	0.0375728
14	66687479	7.9243	0.00315399
5	170655780	7.92428	0.0179351
3	121975224	7.92418	0.00391389
2	106804487	7.92418	0.0295582
2	143192288	7.92418	0.0295583
8	130326052	7.92418	0.00658845
8	119017839	7.92418	0.00185008
2	41063421	7.92417	0.0272328
3	15680654	7.92414	0.00499219
1	238761468	7.92413	0.0653418
5	79685303	7.92411	0.0183469
2	187765331	7.9241	0.0113432
3	127860080	7.92409	0.0108592
8	105600354	7.92407	0.0262728
1	27504152	7.92406	0.0827313
4	153954808	7.92401	0.00716051
4	11965200	7.92401	0.00465218
12	88588239	7.92397	0.00460441
16	6212789	7.92388	0.0410657
19	32088565	7.92387	0.234324
5	33139078	7.92381	0.0153376
16	50871714	7.92379	0.00753253
14	60030264	7.92378	0.00471264
5	135221749	7.92377	0.0191533
16	77881743	7.92375	0.0364814
5	98363642	7.92374	0.0176235
16	60538423	7.92373	0.041422
5	15985169	7.9237	0.0193076
12	3115075	7.92369	0.0409852
1	102510427	7.92367	0.00277571
4	120546659	7.92364	0.0209272
5	108704963	7.92363	0.0194643
5	38977260	7.92363	0.0194643
2	4075109	7.92362	0.00235468
18	35595463	7.92361	0.0094773
5	163882522	7.9236	0.0195282
19	28381762	7.92354	0.00541294
1	183952734	7.92353	0.0437655
5	17245247	7.92352	0.00965596
5	33079554	7.92349	0.0225364
16	61249328	7.92348	0.0107623
8	102890710	7.92347	0.00154885
5	11460508	7.92346	0.0170726
11	106382081	7.92342	0.0109518
14	68313129	7.92338	0.0494214
8	76586021	7.92335	0.120895
16	5797388	7.92335	0.0128313
16	972001	7.92333	0.111793
3	89931218	7.92332	0.0450852
1	56924476	7.9233	0.0200465
5	124168061	7.92328	0.0300862
6	55988257	7.92327	0.112149
6	89312336	7.92326	0.0181353
2	234390266	7.92323	0.00252583
4	53090174	7.92321	0.105263
10	83909504	7.92316	0.0225509
6	152213503	7.92314	0.045414
7	69887625	7.92314	0.0177777
8	109385966	7.92314	0.0150336
5	171466386	7.9231	0.0207267
5	82574698	7.9231	0.0207267
16	4255088	7.92309	0.042911
16	51069415	7.92309	0.042911
16	75974070	7.92309	0.042911
1	47087325	7.92308	0.0669486
5	4490108	7.92306	0.0208167
3	162821404	7.92305	0.00220764
4	158885536	7.92304	0.00603231
5	103580160	7.92302	0.0209075
5	23074432	7.92297	0.0191387
16	13012771	7.92293	0.0411214
7	38458789	7.92291	0.0192094
22	29142356	7.9229	0.00168786
5	65088175	7.92287	0.0160154
9	8771736	7.92286	0.110879
18	4877984	7.92285	0.0654039
6	129279526	7.92285	0.214132
6	150941453	7.92285	0.214132
6	22706214	7.92285	0.214132
6	32754615	7.92285	0.214132
6	46741903	7.92285	0.214132
5	81064508	7.92283	0.0194097
5	120577748	7.92282	0.0213736
5	18612787	7.92282	0.0213736
5	39059321	7.92282	0.0213736
5	4503514	7.92282	0.0213736
17	34303771	7.92281	0.00633936
8	86855797	7.92276	0.00440069
10	7810538	7.92276	0.00359092
4	158171752	7.9227	0.00172609
1	168794066	7.92269	0.0405606
2	240001963	7.92269	0.00112678
6	25216159	7.92263	0.0247995
4	168857367	7.9226	0.0139779
10	10920412	7.92258	0.0166288
8	10460631	7.92253	0.0373285
5	4522470	7.92253	0.0134437
3	17409436	7.92249	0.00487192
5	81603444	7.92249	0.0221642
5	96048930	7.92249	0.0221642
5	156536876	7.92247	0.0156092
16	50756774	7.92241	0.0445111
16	59422187	7.92241	0.0445111
16	86904608	7.92241	0.0445111
5	28416011	7.9224	0.0223711
14	45797439	7.92239	0.012398
12	91516147	7.92236	0.00233531
6	10822151	7.92236	0.00250504
2	158189589	7.92236	0.0272544
4	21746953	7.92235	0.0240949
5	108305777	7.92235	0.022476
12	118735685	7.92234	0.00740269
7	147050568	7.92233	0.0123328
2	146096019	7.92232	0.0339341
7	49211994	7.92232	0.00307341
5	101117611	7.92226	0.0226887
16	22974207	7.92223	0.0449299
9	84581342	7.92219	0.00994246
4	96422830	7.92215	0.0140187
5	101914033	7.92212	0.0230155
7	22928283	7.9221	0.011459
5	164022982	7.92208	0.0231265
5	23532850	7.92208	0.0231265
5	38557100	7.92208	0.0231265
2	24338428	7.92206	0.00783961
16	76511117	7.92205	0.13971
16	23199244	7.92205	0.0453567
6	56147229	7.92202	0.0230627
16	5538921	7.922	0.0543999
5	97247404	7.92198	0.0622924
10	44031647	7.92194	0.0335485
5	21661695	7.92193	0.0130469
7	79375854	7.92193	0.0318673
14	24773387	7.92191	0.00558188
6	32750134	7.92191	0.214408
5	79934230	7.92188	0.0235816
16	60573502	7.92187	0.0457917
16	86343818	7.92187	0.0457917
1	97535350	7.92185	0.00248974
10	5178552	7.9218	0.0334986
20	43805132	7.9218	0.0236849
10	19350149	7.92179	0.00830762
11	59694308	7.92178	0.00628601
5	90488667	7.92178	0.0238159
5	126705920	7.92173	0.0239348
1	19661156	7.92171	0.0307413
5	76604149	7.92171	0.0171699
16	53943239	7.9217	0.0111567
1	242675316	7.92167	0.0269223
2	189209981	7.92157	0.0356956
2	237881338	7.92157	0.0356956
5	105224242	7.92157	0.0118511
5	105342392	7.92153	0.0244226
11	23232089	7.9215	0.0110811
5	123742417	7.92146	0.0213234
7	117904668	7.92143	0.0178992
4	124032925	7.92138	0.00244175
5	168790959	7.92136	0.0248017
7	135828522	7.92136	0.0904195
8	56290516	7.92133	0.121127
8	73054988	7.92133	0.121127
2	21017028	7.92132	0.00656763
5	24877170	7.92129	0.0301834
16	14633693	7.92129	0.0471482
16	84355269	7.92129	0.0471482
5	79791605	7.92125	0.025061
15	44715030	7.92121	0.020501
1	84024097	7.9212	0.0722094
5	76264354	7.9212	0.0251927
22	44506310	7.92119	0.00189029
2	229080192	7.92117	0.0366468
5	118636227	7.92113	0.070122
16	17206627	7.92109	0.0476184
16	7819208	7.92109	0.0476184
5	105191811	7.92108	0.0254603
5	6594711	7.92103	0.0255962
22	23609500	7.92098	0.00167645
5	111974780	7.92097	0.0298282
5	105350124	7.92096	0.0129285
21	25184463	7.92094	0.0415268
3	193883191	7.92091	0.00788682
3	155745378	7.9209	0.0279544
12	77833678	7.92087	0.0294252
5	133925159	7.92086	0.0230585
5	108358115	7.92079	0.0261548
5	81642164	7.92079	0.0261548
5	151645050	7.92075	0.0315776
3	133594430	7.92072	0.00348479
5	121485494	7.92072	0.00536957
18	20912138	7.9207	0.000784183
12	88094926	7.9207	0.00404499
16	79487072	7.92067	0.0485875
11	38057319	7.92067	0.129358
5	4906824	7.92067	0.0264434
12	14087508	7.92066	0.0152363
16	23017520	7.92062	0.0123943
5	108302633	7.9206	0.0265901
5	126925270	7.9206	0.0265901
3	90002555	7.9206	0.000940606
16	75359161	7.9206	0.0383351
5	12574224	7.92057	0.0606974
14	65233680	7.92057	0.0133858
3	155035916	7.92054	0.0224887
20	4440065	7.92054	0.0145573
5	95167591	7.92054	0.0267384
11	97197198	7.92051	0.00879873
5	62994684	7.92048	0.0268884
9	4257918	7.92047	0.0246383
9	25786605	7.92045	0.0317895
5	91888255	7.92045	0.030219
7	94981208	7.92042	0.00895392
3	22322319	7.9204	0.00202471
20	44015751	7.92038	0.00248687
6	147301948	7.92036	0.0134614
5	120580676	7.92035	0.0271934
6	54410592	7.92033	0.0547181
16	79172065	7.92031	0.0438351
1	234993431	7.9203	0.00181693
16	80223165	7.92028	0.0327023
16	76607635	7.92025	0.0360632
16	2087658	7.92024	0.0495969
4	74515362	7.92024	0.00104238
16	73409983	7.92023	0.0333705
1	246165577	7.92023	0.0110005
5	118643474	7.92021	0.0275055
5	163457665	7.92021	0.0275055
5	105079164	7.92015	0.0276642
5	66906674	7.92015	0.0276642
8	85253782	7.92011	0.00266464
5	97227519	7.92008	0.0278248
5	104354696	7.92007	0.0386159
5	116436587	7.92006	0.0619093
5	24908756	7.92004	0.0501723
4	13503901	7.92004	0.00983224
5	68010386	7.92003	0.0209726
16	1243194	7.92002	0.0501175
7	70588761	7.92001	0.024324
5	98162944	7.91998	0.0161723
5	150877147	7.91994	0.0281516
2	178611242	7.91993	0.0272508
4	168608035	7.91992	0.00759442
5	139004975	7.9199	0.0249817
1	238254626	7.91987	0.110585
5	38715619	7.91987	0.0283179
11	111988549	7.91986	0.00349042
5	78158893	7.91985	0.022978
10	90415558	7.91984	0.0153657
2	107123053	7.91981	0.0398308
1	208052672	7.9198	0.0174261
16	11414066	7.91979	0.0506491
16	722331	7.91979	0.0506491
5	105343227	7.91973	0.0286565
5	108323611	7.91973	0.0286565
5	170602428	7.91969	0.0264814
13	41463901	7.91968	0.00481253
5	165675093	7.91965	0.0288288
4	155376255	7.91965	0.00446673
19	53556710	7.91964	0.027269
5	163918332	7.91952	0.0631707
5	168809191	7.91943	0.0293585
11	111490326	7.91937	0.0741486
6	32940142	7.91934	0.0341202
16	5553986	7.91933	0.0517469
21	37945062	7.91929	0.0371413
16	55384348	7.91928	0.0534295
5	38098063	7.91918	0.00133778
1	215573015	7.91913	0.00658953
5	30628417	7.91913	0.0180283
5	126898649	7.91911	0.0300957
5	159721672	7.91911	0.0300957
7	34158990	7.91909	0.0295993
8	15891946	7.91908	0.0272653
2	138248416	7.91905	0.0416397
2	164318588	7.91905	0.0164519
5	28446625	7.91896	0.0301508
5	108365984	7.91895	0.0304784
12	41482231	7.91892	0.0034079
4	84245299	7.91891	0.000556578
13	64869398	7.9189	0.0205355
5	180269605	7.91887	0.0306735
10	55977936	7.91886	0.018734
4	53089924	7.9188	0.0560586
5	26395817	7.91879	0.0223757
5	103153960	7.91878	0.030871
13	105358900	7.91875	0.047999
10	86530249	7.91873	0.00353641
5	127872769	7.91873	0.0116163
21	17996293	7.91873	0.0466381
8	24730594	7.91871	0.0238599
7	116778846	7.9187	0.00323062
5	57152170	7.91868	0.0283019
18	40808798	7.91866	0.0235253
5	128653432	7.91862	0.0302915
8	12847550	7.9186	0.0113102
12	13148491	7.9186	0.00349237
12	110384127	7.91856	0.0101953
5	68028699	7.91854	0.0290475
5	116562482	7.91854	0.0285264
5	30924163	7.91852	0.0314792
5	103578142	7.91852	0.0138921
5	128282822	7.9185	0.0416239
9	127569900	7.91849	0.0518116
6	102606072	7.91848	0.224202
6	117342292	7.91848	0.224202
6	163005042	7.91848	0.224202
6	68516233	7.91848	0.224202
6	73372348	7.91848	0.224202
10	71599492	7.91847	0.0513074
14	68574805	7.91847	0.0060671
5	105357596	7.9184	0.00681553
3	96364946	7.91838	0.0455214
13	29042047	7.91831	0.186652
14	97960451	7.9183	0.135336
13	79258567	7.91827	0.037896
3	155079258	7.91822	0.00954242
10	127798070	7.91821	0.00923262
2	56043269	7.9182	0.0436207
2	204045539	7.91818	0.00655218
5	14910268	7.91816	0.0323283
15	73055807	7.91806	0.0256586
5	173642448	7.91798	0.0327703
16	16650010	7.91793	0.00742382
8	73053079	7.91789	0.014758
16	80694041	7.9178	0.0593293
16	693268	7.91779	0.0553458
16	75379076	7.91779	0.0553458
20	60984883	7.91779	0.00532264
2	18027343	7.91778	0.00195457
5	83438224	7.91778	0.0332246
5	98123203	7.91778	0.0332246
15	30052291	7.91777	0.0238404
15	90632720	7.91775	0.0286574
6	124140455	7.91773	0.0115742
17	74469743	7.91772	0.00110225
5	117201895	7.91768	0.0334565
5	143426117	7.91768	0.0334565
6	144203374	7.9176	0.0035324
5	94666593	7.91758	0.0336916
2	141858855	7.91757	0.00858228
11	55537819	7.91755	0.00584722
15	70625832	7.91752	0.0291977
16	5926123	7.91752	0.0559948
16	8542531	7.91752	0.0559948
19	37423723	7.91748	0.0130615
5	108332203	7.91748	0.0339301
5	95708128	7.91748	0.0339301
8	117553553	7.91748	0.00784632
12	53913583	7.91748	0.00141657
5	128819730	7.91743	0.0350877
14	50123825	7.91742	0.0143588
16	23082972	7.9174	0.0547629
1	192908263	7.91735	0.00312094
12	5609224	7.91735	0.00370675
16	13012186	7.91734	0.0600879
8	16481023	7.9173	0.00737066
3	187669071	7.91728	0.00518938
6	4300170	7.91726	0.0775905
6	96025384	7.91724	0.120361
6	56733052	7.91724	0.00830078
16	16079201	7.91723	0.0566593
17	27793559	7.91722	0.0128207
4	37682764	7.91717	0.00941577
5	10688424	7.91717	0.0346662
5	163165036	7.91717	0.0346662
1	165610444	7.91712	0.135649
1	102071635	7.9171	0.0411361
8	89069654	7.91707	0.00655585
5	126900082	7.91706	0.0349187
5	175176876	7.91706	0.0349187
7	134717656	7.91699	0.0230187
9	21673608	7.91699	0.0247998
5	101929149	7.91698	0.00905801
1	234367106	7.91696	0.000645033
10	9711702	7.91693	0.00735009
5	34575314	7.91687	0.0332692
5	148130138	7.91686	0.0549058
3	117244504	7.91684	0.00941595
5	126769146	7.91684	0.0354349
2	145915688	7.91679	0.00774072
8	29058538	7.91677	0.00955544
5	103333517	7.91673	0.0356988
5	73492875	7.91673	0.0356988
5	6227041	7.91671	0.0342063
2	152303924	7.91671	0.0313853
13	64259513	7.91667	0.00952381
20	34950058	7.91667	0.00243879
6	101938696	7.91666	0.00183848
16	26001029	7.91664	0.0580367
16	61196810	7.91664	0.0580367
13	27741348	7.91662	0.00878697
5	153041185	7.91662	0.0359667
5	65677487	7.91662	0.0359667
16	84047505	7.91659	0.0513796
15	64198688	7.91657	0.0279109
1	176542332	7.91656	0.00531298
18	4013638	7.91654	0.00671859
12	59468055	7.91645	0.0276008
16	25655636	7.91644	0.10767
9	130514916	7.91642	0.0136428
5	10000023	7.91638	0.0365146
1	89297987	7.91638	0.023915
8	52491448	7.91637	0.129891
19	4444683	7.91635	0.0050739
16	62611386	7.91634	0.0587507
16	66157807	7.91634	0.0587508
16	75546163	7.91634	0.0587507
13	86091175	7.91634	0.00562596
4	187667417	7.91633	0.00633566
8	14495725	7.91633	0.0136843
2	112310920	7.91625	0.0482077
8	105360931	7.91624	0.514372
8	13162176	7.91624	0.514371
8	141264904	7.91624	0.514372
8	16724264	7.91624	0.514371
8	22139833	7.91624	0.514372
8	25198091	7.91624	0.514371
8	5230514	7.91624	0.514371
8	54519241	7.91624	0.514372
8	79103629	7.91624	0.514371
12	59579420	7.91624	0.0105535
20	51346380	7.91622	0.0284289
15	88005708	7.91622	0.0365179
20	45594711	7.9162	0.0514966
5	105350555	7.91614	0.0370795
5	116661335	7.91614	0.0370795
12	75768116	7.91608	0.0018174
16	1249521	7.91603	0.0594826
16	17906331	7.91603	0.0594827
16	23202116	7.91603	0.0594826
16	28954187	7.91603	0.0594826
5	124171400	7.91602	0.0373685
20	36305046	7.916	0.00973773
16	5923563	7.91596	0.0261816
5	82561978	7.91596	0.0250636
5	176489256	7.91595	0.00232772
5	94647715	7.91589	0.0376621
16	13280486	7.91589	0.0483811
10	28395956	7.91589	0.0232568
15	35823663	7.91587	0.00581488
12	125033497	7.91587	0.0122177
14	69465428	7.91583	0.00495087
2	150407740	7.91582	0.0095953
7	42611361	7.91581	0.00518169
6	83227386	7.91581	0.234575
6	106685596	7.9158	0.00826009
7	111461322	7.91577	0.0048277
5	12565873	7.91577	0.0719684
5	128857113	7.91577	0.0379603
13	25697663	7.91571	0.120973
16	12524572	7.91571	0.060233
4	97665870	7.9157	0.051978
13	86114450	7.9157	0.00714725
5	124938435	7.91569	0.0318049
9	131074336	7.91565	0.0108743
5	103622958	7.91564	0.0382633
13	112912706	7.91561	0.00691823
5	105340778	7.91561	0.0407933
4	12099503	7.9156	0.0230975
10	73157561	7.91555	0.00309369
11	121750541	7.91552	0.00615007
5	113030164	7.91549	0.0193498
2	104378297	7.91546	0.0076686
1	214772285	7.91539	0.0160256
16	1138797	7.91538	0.0610026
5	33076349	7.91537	0.0388841
5	5045103	7.91537	0.0388841
5	5642577	7.91537	0.0388841
6	129688608	7.91533	0.0283418
5	63037537	7.91532	0.0380286
2	69805249	7.91532	0.00868446
16	9067354	7.91527	0.0080096
4	172897946	7.91525	0.0253864
5	170027386	7.91524	0.0392021
5	128643383	7.91523	0.0590561
9	93759467	7.91521	0.215259
10	22022650	7.91519	0.00177804
2	136941485	7.91514	0.0471919
5	150872499	7.91513	0.0484873
6	4097315	7.91505	0.0121091
16	5554886	7.91504	0.061792
16	9075380	7.91504	0.061792
16	9765349	7.91504	0.061792
6	46602261	7.91501	0.0237143
2	183181684	7.915	0.113731
6	33236175	7.91497	0.0158446
5	66907917	7.91496	0.0398539
11	27020683	7.91495	0.0560493
4	135279006	7.91491	0.00706785
5	30006835	7.91491	0.0926176
4	113658372	7.91489	0.024736
5	122423702	7.91484	0.0471134
5	145912769	7.91482	0.040188
5	161132288	7.91482	0.040188
5	169463466	7.91482	0.040188
5	175143513	7.91482	0.040188
5	4544462	7.91482	0.040188
5	79724689	7.91481	0.0646441
8	129502626	7.91479	0.0577891
17	69602824	7.91478	0.392591
19	36428708	7.91472	0.00483811
12	59412802	7.9147	0.00848767
5	58854206	7.91467	0.0405278
5	151099552	7.91467	0.0383183
3	154653069	7.91465	0.00485937
10	17693872	7.91465	0.0326547
7	49206461	7.91464	0.00785939
6	164906309	7.91461	0.00876687
16	20602470	7.91456	0.060331
5	169536150	7.91456	0.0500087
5	26031543	7.91453	0.0408733
5	111523798	7.91452	0.0317461
5	33153477	7.91451	0.0130563
5	168605177	7.91451	0.0412103
7	49206462	7.91441	0.0078538
22	49803353	7.9144	0.00390253
8	83740174	7.91439	0.0233394
5	14497800	7.91438	0.0412249
5	163176500	7.91438	0.0412248
5	95210050	7.91438	0.0412248
5	118650160	7.91434	0.0197049
16	54687682	7.91434	0.0634338
1	214949419	7.91424	0.00179533
5	6187528	7.91422	0.0380465
8	59790903	7.91421	0.0346078
5	108329809	7.91421	0.046711
21	42583738	7.91402	0.0175345
21	34361394	7.914	0.0247749
16	61247918	7.91398	0.0642879
20	8660769	7.91396	0.00829974
1	209972656	7.91395	0.00114809
6	102015976	7.91391	0.00310543
5	103028849	7.91391	0.0423166
5	151645514	7.91391	0.0423166
5	81703746	7.91391	0.0423166
10	62249745	7.9139	0.131801
20	17893683	7.91387	0.0284481
5	132708975	7.91375	0.0426935
16	51485628	7.91375	0.0104761
18	47563914	7.91374	0.00624904
3	49444904	7.91372	0.00426844
7	25115972	7.91371	0.0206681
6	107175635	7.91368	0.235266
6	131749188	7.91368	0.235266
6	138701960	7.91368	0.235266
6	165799723	7.91368	0.235266
6	5822122	7.91368	0.235266
6	73213641	7.91368	0.235266
6	89479033	7.91368	0.235266
2	36104594	7.91367	0.0191926
1	67219209	7.91365	0.00332955
6	129215330	7.91361	0.0080598
16	81262220	7.9136	0.0651653
16	83613777	7.9136	0.0651653
1	11663525	7.9136	0.00189185
5	105346035	7.91359	0.0430771
5	171458386	7.91359	0.0430771
2	13299198	7.91357	0.0160801
2	199825697	7.91357	0.016681
15	65375653	7.91356	0.00534531
6	69953308	7.91356	0.0292075
21	39148003	7.91351	0.00210321
12	19147659	7.91349	0.0186171
5	26393255	7.91345	0.0154846
8	19770760	7.91339	0.139664
2	66446037	7.91338	0.054949
2	83910243	7.91338	0.054949
5	168830984	7.91337	0.0174371
12	64879436	7.91336	0.00679847
5	174302579	7.91336	0.0248301
14	75076224	7.91329	0.00533356
5	26794554	7.91325	0.0438655
5	71225613	7.91325	0.0438655
16	82988333	7.91322	0.066067
5	11447093	7.91321	0.0206883
9	115401219	7.91314	0.0167839
14	94066197	7.91308	0.0280497
5	131407601	7.91308	0.0442706
5	166432623	7.91308	0.0442706
5	33041953	7.91308	0.0442706
5	54173814	7.91308	0.0442706
11	8870761	7.91307	0.0110659
4	141730816	7.91307	0.00102176
18	46511786	7.91305	0.0107768
1	218387236	7.91302	0.020295
2	104166182	7.91297	0.0197337
2	130073240	7.91295	0.0334694
16	76437861	7.91291	0.00259989
20	22993991	7.9129	0.0117231
5	33044215	7.9129	0.0446832
4	160728606	7.9129	0.00082264
9	111857633	7.91284	0.00670687
16	54336457	7.91282	0.066994
16	80590674	7.91282	0.066994
5	98359684	7.91282	0.0862675
11	116529313	7.91273	0.0211499
5	80657469	7.91272	0.0431326
19	37606667	7.91271	0.259997
2	82105288	7.9127	0.0323748
6	70310734	7.91267	0.0428734
5	101115513	7.91265	0.0208496
11	134602195	7.91263	0.00298536
4	156588978	7.91261	0.0026869
16	63045382	7.91258	0.0101738
5	114036919	7.91254	0.0455321
5	142060083	7.91254	0.0455321
6	66543945	7.91245	0.246093
2	113823916	7.91244	0.0216379
3	190108637	7.91236	0.0486936
5	4511087	7.91236	0.0459687
5	94605476	7.91236	0.0459687
5	98378047	7.91236	0.0459687
5	99177927	7.91235	0.0294413
17	14231098	7.91231	0.0095669
9	132628709	7.91229	0.0240428
12	88693728	7.91227	0.0155039
3	127825306	7.9122	0.0190556
15	88023319	7.91216	0.0418099
12	18117211	7.91212	0.00526759
6	137957575	7.91209	0.0214351
11	41583591	7.91201	0.0119522
3	17691510	7.912	0.0275103
16	8359909	7.912	0.0689282
9	133407665	7.91198	0.0172401
5	52837367	7.91197	0.0468676
5	79678639	7.91197	0.0468676
5	36474497	7.91192	0.00506525
2	214817065	7.91189	0.058452
11	82468805	7.91187	0.00332854
5	114027544	7.91178	0.0473303
19	1119390	7.91176	0.00159469
1	198518546	7.91172	0.00675329
12	38786735	7.9117	0.0509849
2	202388800	7.91161	0.00906953
3	176053443	7.91158	0.00757624
5	12477918	7.91157	0.0478023
5	134887767	7.91157	0.0478023
5	79928224	7.91157	0.0478023
5	82575596	7.91157	0.0478023
3	96434281	7.91155	0.00114799
5	128656586	7.91153	0.0403653
11	34702282	7.91152	0.03339
6	67495674	7.91151	0.235941
16	16079948	7.91148	0.0752117
10	94213943	7.91148	0.00108364
5	86863362	7.91143	0.0413911
5	154975408	7.91137	0.0464683
5	5237807	7.91137	0.0229916
5	29999740	7.91137	0.0482838
5	71741381	7.91137	0.0482838
2	4076474	7.91135	0.0597211
18	63390261	7.91132	0.100967
3	67756365	7.91131	0.00768422
13	51107262	7.91129	0.0080952
5	12467347	7.91116	0.048775
5	175164610	7.91116	0.048775
5	87276273	7.91116	0.048775
5	97210332	7.91116	0.048775
12	50083100	7.91107	0.0106831
1	210803524	7.91104	0.00868337
5	150939180	7.91102	0.0623614
4	136045391	7.91102	0.038214
18	46047414	7.91101	0.0421587
4	146460053	7.911	0.0294369
8	125388398	7.911	0.14522
3	98326467	7.91099	0.0133659
14	86974586	7.91098	0.020888
5	128667599	7.91098	0.0448079
21	37961178	7.91096	0.061966
8	132747483	7.91096	0.0445961
9	122354923	7.91088	0.00520663
15	100903626	7.91087	0.0448361
15	37057193	7.91087	0.0448361
5	116486522	7.9108	0.0836131
5	53787316	7.9108	0.0836131
7	117909881	7.91079	0.0310959
5	9991046	7.91076	0.141699
5	108287451	7.91073	0.0497882
5	79959253	7.91073	0.0497882
5	81617553	7.91073	0.0497882
5	153010922	7.91067	0.0782142
5	135230513	7.91063	0.0286378
5	108363903	7.9105	0.0503108
5	108370022	7.9105	0.0503108
5	108738356	7.9105	0.0503107
5	124214372	7.9105	0.0503107
5	174068138	7.9105	0.0503108
6	157249879	7.9105	0.0438597
17	39845008	7.9105	0.00359182
6	19668012	7.91049	0.0336012
2	13399591	7.91047	0.00456953
9	100496403	7.91042	0.0846245
5	16778415	7.91041	0.0265138
12	26795422	7.91039	0.00309047
7	94967122	7.91036	0.00817905
20	1800882	7.91033	0.00117204
5	71224936	7.91033	0.041433
6	19465296	7.91032	0.0223891
18	57990470	7.91028	0.0064168
17	32362993	7.9102	0.39479
16	1477408	7.91019	0.0731523
16	22972681	7.91019	0.0731523
3	20124922	7.91017	0.00144263
5	26183495	7.91015	0.0246231
4	164865279	7.91014	0.032592
18	68062977	7.9101	0.041676
5	26388788	7.9101	0.0241933
3	48739149	7.91009	0.00920834
6	95982946	7.91009	0.00295631
4	181854488	7.91008	0.0148858
16	22863683	7.91001	0.0125255
5	164603097	7.90993	0.034728
5	116845090	7.90988	0.00374326
11	25091142	7.90986	0.0150165
5	178779211	7.90982	0.0465607
9	83082371	7.90976	0.0217469
10	21563335	7.90975	0.0249828
3	62681944	7.90975	0.081015
5	174282516	7.90971	0.0470189
16	2119638	7.90971	0.0742905
6	16909449	7.9097	0.00336407
9	100349117	7.90967	0.0068877
7	14681014	7.90967	0.0225656
11	121954657	7.90967	0.00683277
2	159586721	7.90958	0.0638821
5	38942090	7.90956	0.0525154
5	94199333	7.90956	0.0525154
17	79099358	7.9095	0.0272798
15	68639381	7.90948	0.625324
10	90396154	7.90943	0.00781435
2	43850724	7.90942	0.00620912
15	101584746	7.90938	0.00219161
15	89010976	7.90938	0.0483345
16	51661851	7.90933	0.0104324
6	14755283	7.90932	0.00128998
5	168818612	7.90931	0.0609203
3	44146964	7.90931	0.00846763
5	86880856	7.9093	0.00925252
9	76368427	7.90929	0.0245649
11	39656222	7.90927	0.0305617
15	36936793	7.90921	0.00539636
5	159007210	7.90921	0.0479617
16	3959374	7.9092	0.0754646
16	75959744	7.9092	0.0754646
5	79735858	7.90918	0.0320153
12	87025105	7.90917	0.00298422
4	90542434	7.90914	0.001693
12	129385879	7.90911	0.0418274
3	140515931	7.90909	0.0226785
9	31975253	7.90909	0.0177629
5	124900691	7.90906	0.0536918
5	55178271	7.90906	0.0536918
10	44038972	7.90905	0.00797458
16	67773652	7.90898	0.0145249
8	105609740	7.90897	0.00775499
5	180248672	7.90889	0.0335814
19	46609096	7.90888	0.0186223
10	113876310	7.90887	0.0125903
7	13587807	7.90883	0.00751823
6	122702411	7.90879	0.200637
2	129966547	7.90872	0.00110824
10	3315087	7.90871	0.0145977
12	21493740	7.9087	0.0188628
16	5045553	7.90869	0.0766765
16	6195506	7.90869	0.0766765
1	215543688	7.90868	0.101565
2	21690814	7.90859	0.0163401
3	109029607	7.90858	0.353453
1	192948985	7.90856	0.342691
10	82167107	7.90855	0.00491963
5	103587220	7.90854	0.0549221
8	78332364	7.90842	0.151237
8	79104452	7.90842	0.151237
3	121696340	7.90837	0.00329942
6	56758283	7.90837	0.24748
1	89986227	7.90836	0.0275839
1	34848636	7.90834	0.008183
5	10917748	7.90831	0.0161431
13	101970040	7.90831	3.40435
13	101970041	7.90831	3.40435
13	61163808	7.90831	3.40435
13	61163809	7.90831	3.40435
13	77545955	7.90831	3.40435
13	77545956	7.90831	3.40435
13	90744055	7.90831	3.40435
13	90744056	7.90831	3.40435
17	73515237	7.90828	0.00542111
5	105366699	7.90827	0.0555586
5	12422515	7.90827	0.0555587
11	114397088	7.90824	0.0139345
5	119397949	7.90817	0.112111
16	59734765	7.90813	0.00859186
10	59744199	7.90811	0.015172
4	159134974	7.9081	0.00288191
16	64827735	7.90808	0.0817419
8	1769948	7.90805	0.0643264
16	6505318	7.90805	0.160854
12	29851290	7.90803	0.0559912
12	101173196	7.90801	0.00140909
17	27840247	7.90801	0.0333046
5	100942143	7.90799	0.0562101
6	122226039	7.90799	0.0116959
5	65688641	7.90798	0.0595757
1	109461341	7.90788	0.000852909
3	5031132	7.90788	0.0059068
6	103236331	7.90781	0.00242657
12	121888301	7.90781	0.0123713
14	89584464	7.9078	0.0455404
6	89362856	7.90777	0.019309
5	90694595	7.90777	0.0537939
6	150943049	7.90774	0.148575
1	62041603	7.90772	0.00614098
2	121361930	7.9077	0.0668994
5	126907080	7.9077	0.0568771
5	163737192	7.9077	0.056877
2	207393948	7.90768	0.0374925
5	53789012	7.90768	0.0177413
5	170576395	7.90766	0.090973
2	16980759	7.90764	0.00590942
5	121946910	7.90764	0.053804
10	129503998	7.90764	0.0637242
8	22774289	7.90761	0.0404545
17	12635656	7.9076	0.146227
11	56871391	7.9076	0.00592839
16	61255643	7.9076	0.0792209
5	4526423	7.90756	0.00866909
3	137061259	7.90753	0.0149827
5	73032519	7.9075	0.0140812
12	72561959	7.90743	0.0119093
5	116456140	7.90741	0.05756
16	6984343	7.9074	0.0176346
5	81612734	7.90737	0.0190927
5	165144196	7.90736	0.00495735
20	24970041	7.90734	0.0012397
13	70239340	7.90734	0.0543394
5	54906558	7.90731	0.00881578
3	156639710	7.9073	0.00360346
1	92947427	7.90721	0.0200623
22	26473157	7.90716	0.00216322
12	133083722	7.90715	0.0174357
5	53795882	7.90712	0.0582596
18	32596030	7.9071	0.0385314
8	38475963	7.90707	0.136892
12	126990381	7.90702	0.00746627
12	3119507	7.90702	0.061997
12	86412268	7.90702	0.061997
1	101407519	7.90701	0.105463
16	9076789	7.90697	0.00346183
4	164702119	7.90696	0.0460759
9	7519263	7.9069	0.0300566
6	41068789	7.90688	0.029485
5	103326972	7.90687	0.00809734
19	6722577	7.90682	0.121369
5	30599586	7.90681	0.0589763
5	33087871	7.90681	0.0589763
5	39213696	7.90681	0.0589763
5	5049406	7.90681	0.0589763
5	82568930	7.90681	0.0589763
4	158899351	7.90677	0.0100399
21	29379403	7.90675	0.0355308
7	134536010	7.90675	0.00585105
3	182982648	7.90662	0.00132189
10	98937054	7.9066	0.00811478
13	36871226	7.9066	0.0021093
14	95257961	7.90658	0.0199005
16	15791137	7.90658	0.0474236
6	124360915	7.90656	0.0289669
4	48071595	7.90656	0.0110478
10	27313882	7.90656	0.00303477
20	7906487	7.90653	0.0362413
20	1170793	7.90652	0.00442599
5	178644592	7.9065	0.0597109
5	4557206	7.9065	0.0597109
5	154016142	7.90649	0.0937229
5	99894894	7.90649	0.0937229
6	133265778	7.90646	0.00383123
3	190482877	7.90645	0.0762395
16	64763936	7.90644	0.08194
16	75309650	7.90644	0.0819399
16	81374256	7.90644	0.08194
14	105772952	7.90631	0.00224528
2	145892113	7.90631	0.00882755
17	63534303	7.90627	0.0369855
17	43390763	7.90623	0.00867467
2	178600183	7.90618	0.00936895
5	163462921	7.90618	0.0604641
5	30641512	7.90618	0.0604641
19	37626465	7.90615	0.275065
19	4576090	7.90615	0.275065
19	56523404	7.90615	0.275065
12	65525908	7.9061	0.0011655
11	131658127	7.9061	0.0035159
3	135606035	7.90609	0.00966915
4	137912903	7.90609	0.0107318
1	59411757	7.90608	0.0424405
16	67266825	7.90607	0.0186816
6	56009638	7.90598	0.0107615
12	30461220	7.90585	0.0209641
5	103154959	7.90585	0.0612365
5	599274	7.90585	0.0612365
16	8370402	7.90583	0.00286123
16	665323	7.90582	0.0833707
3	117671762	7.90582	0.0154228
18	43204256	7.90579	0.00699326
2	238246620	7.90578	0.0289823
5	54093382	7.90575	0.0463251
11	122691051	7.90574	0.0159613
1	99701360	7.9057	0.0277319
2	72306767	7.90569	0.00255028
16	70757555	7.90567	0.00458582
18	3794696	7.90567	0.00192827
11	48377633	7.90562	0.025329
11	130517952	7.90562	0.019546
8	14015338	7.90561	0.157773
5	38994872	7.90559	0.0075806
15	58412543	7.90558	0.0572719
2	194076249	7.90554	0.00976195
5	101117036	7.90554	0.0597949
5	29997923	7.90553	0.0539439
13	84592808	7.90553	0.00514216
1	176520314	7.90552	0.0142922
5	5655487	7.90551	0.0620289
13	112909515	7.90543	0.0224085
10	83561127	7.90536	0.034872
14	68650014	7.90534	0.0139796
5	175141246	7.90534	0.0418374
10	124240465	7.90533	0.00586516
5	108258303	7.90532	0.0170687
5	86432306	7.90524	0.0966443
4	19004411	7.90522	0.0243911
6	55826854	7.90522	0.00153382
8	111782522	7.9052	0.00557429
16	61265768	7.90519	0.0848523
16	70771522	7.90519	0.0848523
5	11209903	7.90516	0.0628421
5	174282795	7.90516	0.062842
5	178790076	7.90516	0.0628421
5	38434476	7.90516	0.062842
5	87247068	7.90516	0.062842
5	96044914	7.90516	0.062842
5	96057642	7.90516	0.062842
12	16893823	7.90515	0.0347662
2	83635431	7.90512	0.018868
5	113036242	7.90511	0.0800156
12	133271507	7.90511	0.0666966
7	84977193	7.90505	0.00101351
10	65763391	7.90499	0.0109574
14	55581810	7.90496	0.00183739
22	23883184	7.90494	0.00458495
13	113784720	7.9049	0.0448585
9	100404348	7.90483	0.0132265
5	107408395	7.9048	0.0636768
16	11629169	7.9048	0.42199
5	61056743	7.9048	0.0636768
4	33558203	7.90477	0.00383569
11	57310307	7.90475	0.0206101
8	145554076	7.90475	0.0055667
6	138977077	7.90474	0.0598078
6	80627222	7.90472	0.00847411
1	231436654	7.90466	0.00786478
17	30569359	7.90466	0.0193348
19	54828948	7.90465	0.0367803
1	185675592	7.90465	0.0164088
16	26749303	7.90458	0.00668675
5	170028947	7.90455	0.0396613
16	64236790	7.90453	0.0863875
16	76607062	7.90453	0.0863875
5	26391487	7.90451	0.0459529
16	80067986	7.90451	0.180613
16	1214180	7.90449	0.0587503
17	45276594	7.90449	0.00445579
10	49462661	7.90448	0.013813
14	50113832	7.90435	0.0669973
17	76910420	7.90433	0.0686091
1	119348257	7.90431	0.0021693
17	10474020	7.90423	0.0184364
5	11469081	7.90416	0.0145434
5	64480933	7.90415	0.0131829
11	130064974	7.90413	0.0106582
3	173891125	7.90412	0.029735
5	127927123	7.90406	0.0654147
5	3669224	7.90406	0.0654147
8	54519409	7.90395	0.0356109
2	10458640	7.90391	0.0195332
22	39686649	7.90384	0.00495191
6	80001833	7.90384	0.0124396
5	75839302	7.90384	0.0075511
12	45803070	7.90383	0.00121923
16	84352406	7.90381	0.0928384
6	33243188	7.90378	0.0164101
8	26333746	7.90377	0.0129356
1	246642111	7.90377	0.0318872
12	97526310	7.90374	0.00544171
7	107932852	7.90371	0.100993
5	29996072	7.90367	0.0663197
5	90683453	7.90367	0.0663197
5	105195681	7.90365	0.0109338
5	53784431	7.90364	0.0538948
15	41398316	7.90359	0.00534046
11	40334780	7.90358	0.00460489
4	172176645	7.90356	0.00917836
1	116741444	7.90351	0.0212825
4	185513500	7.90349	0.00210909
10	13566215	7.90347	0.00448304
21	15898649	7.90343	0.00278041
2	212927257	7.90343	0.0342124
9	93885913	7.9034	0.00933718
7	22910458	7.90339	0.0570756
7	42574509	7.90339	0.0570756
4	131356536	7.90336	0.00373811
3	58146020	7.90333	0.00348276
5	53792081	7.90332	0.0546667
4	62607333	7.90329	0.00824321
18	74095704	7.90328	0.00859879
5	153067523	7.90328	0.0672501
5	30023451	7.90328	0.0672501
5	35324729	7.90328	0.0672501
6	50008605	7.90326	0.00456627
17	12643509	7.90323	0.109153
13	63814146	7.90316	0.00795044
7	117674636	7.90316	0.0324325
12	86469798	7.90314	0.00179131
14	27742425	7.9031	0.0109053
14	76361579	7.90304	0.00576986
2	120158384	7.90302	0.00259686
1	98011140	7.90299	0.0948994
7	124846273	7.90299	0.0194864
6	48943510	7.90299	0.00914951
16	33494971	7.90295	0.00518692
16	85685517	7.90288	0.0255938
12	10947039	7.90287	0.00964001
5	171468278	7.90287	0.068207
5	30586416	7.90287	0.068207
5	5131299	7.90287	0.068207
5	9990048	7.90284	0.0638541
18	41964634	7.9028	0.00384246
6	73216588	7.90277	0.0132733
3	160856548	7.90267	0.0154433
13	99063471	7.90266	0.00794288
5	15981617	7.90262	0.00837389
3	117673536	7.90261	0.00837052
5	79755038	7.90257	0.00663709
13	86525371	7.90253	0.00436565
5	101929069	7.90253	0.060024
16	17965731	7.90251	0.0102309
5	127929905	7.9025	0.0754307
5	147240132	7.9025	0.10307
6	125879172	7.90247	0.261031
6	138126732	7.90247	0.261031
6	148199757	7.90247	0.261031
6	150664714	7.90247	0.261031
6	163764515	7.90247	0.261031
6	168703878	7.90247	0.261031
6	72976556	7.90247	0.261031
21	43781360	7.90247	0.00336946
4	21746025	7.90247	0.340256
6	6796889	7.90245	0.0367612
5	153001887	7.90245	0.0691915
5	163927583	7.90245	0.0691915
5	81661997	7.90245	0.0691915
5	90527697	7.90245	0.0691915
16	17855276	7.90241	0.0913456
16	26569611	7.90241	0.0913456
16	79489693	7.90241	0.0913456
1	57378413	7.90241	0.00918571
3	45244954	7.90229	0.0775514
16	81360772	7.90228	0.013678
1	25670330	7.9022	0.000333073
8	22109429	7.90217	0.706285
7	108072064	7.90216	0.00478411
4	161796434	7.90215	0.105292
4	177859886	7.90215	0.0335586
14	69679627	7.90212	0.0063925
8	111891991	7.90211	0.0531638
4	171730458	7.90211	0.0390077
6	136700398	7.9021	0.0058922
20	53433265	7.90207	0.137978
5	33109177	7.90202	0.0702048
5	66903288	7.90202	0.0702048
5	83440470	7.90202	0.0702048
13	65530703	7.90201	0.0185661
6	89423497	7.90199	0.00365742
1	83500662	7.90197	0.0578579
10	27549146	7.90192	0.0375855
11	23925308	7.9019	0.001388
17	17313409	7.9019	0.0102259
5	162651252	7.90188	0.00382166
4	185590982	7.90187	0.0110063
1	34404851	7.90183	0.00770501
3	190131518	7.90178	0.00881346
12	132418423	7.90177	0.0152087
21	27998961	7.90171	0.0835968
5	111572697	7.9017	0.010297
21	27281186	7.90159	0.302034
4	102419712	7.90159	0.00252154
5	107441980	7.90157	0.0712483
18	59001154	7.9015	0.0241545
5	51686177	7.90146	0.0593557
12	55140979	7.90144	0.0490078
5	99897866	7.90143	0.00853014
14	47148088	7.90142	0.00227842
5	105421213	7.90139	0.00542274
9	136876489	7.90136	0.0144208
2	181411271	7.90135	0.0832064
1	233200867	7.9013	0.00546378
2	240323275	7.9013	0.0160882
4	58938869	7.90127	0.118989
5	67113934	7.90123	0.13514
3	128942710	7.90121	0.00193097
2	137307613	7.90121	0.0184583
5	128302636	7.90118	0.0744296
21	15540182	7.90118	0.0541407
2	145864785	7.90114	0.00772016
5	99796213	7.90107	0.0693289
11	26970376	7.90106	0.00755151
7	112728910	7.90105	0.0260446
5	81682149	7.90098	0.106614
4	155153457	7.90097	0.0180193
9	20937345	7.90096	0.0454448
20	48764892	7.90093	0.00200891
9	91510089	7.90086	0.0115441
16	66662095	7.90086	0.0949797
6	75946632	7.90084	0.767183
19	6198696	7.90083	0.307016
21	32475660	7.90081	0.00902358
5	57803202	7.90081	0.0211655
1	41768241	7.90078	0.43927
16	13492632	7.90076	0.100649
2	21922209	7.90072	0.0158986
12	125756355	7.90071	0.025551
2	150368071	7.9007	0.00808617
15	91852286	7.90069	0.0243378
5	29996601	7.90064	0.0734311
5	39057581	7.90064	0.0734311
5	55512262	7.90064	0.0734311
5	64494637	7.90064	0.0734311
5	79778376	7.90064	0.0734311
5	87141484	7.90064	0.0734311
7	79638383	7.90064	0.000838436
4	30863804	7.90055	0.00685475
2	234382912	7.90053	0.0119683
8	96194973	7.90051	0.00107315
11	55522664	7.90051	0.0294118
12	4932853	7.90046	0.0303989
8	17285921	7.90045	0.00947242
4	47739524	7.90035	0.0407971
2	46281589	7.90035	0.0249631
8	8998022	7.90035	0.00269365
5	173550721	7.9003	0.0392174
12	88708578	7.90029	0.0368998
2	196113859	7.90027	0.0413993
1	206129238	7.90025	0.000517231
2	106355279	7.90024	0.0858019
3	119643181	7.90024	0.00375813
7	28260538	7.90024	0.00916562
21	21530656	7.90024	0.0345999
2	112318370	7.9002	0.0676024
1	92680371	7.90017	0.0517163
5	12535261	7.90016	0.0100085
5	55412085	7.90015	0.0632477
5	117954554	7.90015	0.0745735
5	119391454	7.90015	0.0745734
5	178801860	7.90015	0.0745735
5	34644638	7.90015	0.0745734
5	4488245	7.90015	0.0745734
5	95556585	7.90015	0.0745735
6	138649706	7.90005	0.00238003
16	48903324	7.90003	0.0969075
16	54776287	7.90003	0.0969075
17	71122277	7.90003	0.0590277
16	81391724	7.90003	0.0969075
4	155380373	7.89992	0.0150621
1	97489192	7.89975	0.0031333
16	88572772	7.89968	0.191846
11	15887833	7.89967	0.00394477
5	128308044	7.89965	0.0757519
5	168815498	7.89965	0.0757519
5	34646216	7.89965	0.0757519
5	38615656	7.89965	0.0757519
5	124157942	7.89964	0.0138581
4	172141203	7.8996	0.0237167
11	127131725	7.89952	0.0215058
7	42397586	7.89946	0.0183156
6	79178125	7.89946	0.274799
6	89583105	7.89934	0.00470837
5	15338941	7.89933	0.0036819
18	11539575	7.89932	0.00524388
11	98852420	7.89931	0.0238629
16	2097110	7.89917	0.0989151
16	6506750	7.89917	0.0989151
16	7107727	7.89917	0.0989151
16	75265109	7.89917	0.0989151
8	1128113	7.89916	0.461677
2	81849239	7.89916	0.00239831
5	116497698	7.89913	0.0769682
5	8790934	7.89913	0.0769682
22	31469475	7.89907	0.001953
21	21186164	7.89898	0.0203762
5	174469283	7.89895	0.0649618
9	125516207	7.89892	0.00341958
15	102215399	7.89892	0.00856822
12	18169634	7.89892	0.018839
16	84353581	7.89891	0.117285
2	152291532	7.89891	0.0195986
4	136638451	7.89888	0.0365408
5	25263359	7.89888	0.00874806
1	215203995	7.89884	0.124588
1	223327484	7.89884	0.124588
4	138874087	7.89881	0.00444896
5	124270625	7.89879	0.00412483
19	47226450	7.89877	0.291988
6	22452195	7.89877	0.00472383
5	111589403	7.89873	0.0137631
18	22564870	7.89864	0.000982866
12	110328063	7.89863	0.00326534
12	120557842	7.89863	0.0109038
5	35485368	7.89862	0.0138226
18	49247020	7.89861	0.00151107
5	103624084	7.89859	0.0782242
5	120526613	7.89859	0.0782242
5	30008359	7.89859	0.0782242
9	21479584	7.89855	0.0363223
2	150127940	7.8985	0.00187357
13	73286639	7.89847	0.02335
8	29584385	7.89842	0.0262042
3	59901664	7.89839	0.0243558
5	35466934	7.89835	0.00791597
16	17901244	7.89828	0.0935287
16	18982732	7.89827	0.101008
16	26088008	7.89827	0.101008
5	128271117	7.89819	0.087803
3	112473928	7.89819	0.126013
5	35407342	7.89816	0.00460013
5	108313846	7.89814	0.00991289
1	166381883	7.89811	0.00296225
5	5129879	7.89803	0.0795219
5	97249283	7.89803	0.0795219
5	97251759	7.89803	0.0795219
13	48673040	7.89802	0.00645069
8	105636501	7.898	0.00689243
1	15628595	7.89799	0.0564551
19	44146930	7.89799	0.00423999
16	8546133	7.89794	0.0552402
11	121575457	7.89793	0.00456308
20	13397159	7.89793	0.00747769
8	57760670	7.89793	0.00262598
7	14203272	7.89792	0.00369117
16	27019043	7.89787	0.0084811
4	45669863	7.89784	0.0386689
2	220017629	7.89783	0.000874903
17	76992036	7.89779	0.0483857
17	14621995	7.89776	0.00913855
11	55490512	7.89775	0.163679
4	102419711	7.89773	0.00252419
12	26084705	7.89773	0.0158463
4	54717288	7.89772	0.00465941
1	188888562	7.89772	0.00345888
5	97223373	7.8977	0.0142792
1	2505362	7.89769	0.00912179
4	26550102	7.89768	0.0196697
6	110977419	7.89763	0.00237342
1	192669642	7.89761	0.0300764
16	16876299	7.89759	0.00988811
3	160514432	7.89754	0.030857
12	22771133	7.89754	0.00124624
9	21661422	7.89749	0.0234108
5	157892848	7.89746	0.0808634
2	179332031	7.89746	0.00550233
5	63044647	7.89746	0.0808634
5	65676673	7.89746	0.0808634
5	79968330	7.89746	0.0808633
4	19003503	7.89745	0.00428589
15	58374063	7.89743	0.00328481
1	238753225	7.8974	0.0440654
7	33128276	7.89738	0.00274206
8	81473835	7.89736	0.00189124
6	170669893	7.89733	0.00849272
10	22061997	7.89733	0.00636592
9	9031453	7.89731	0.0925821
19	19722286	7.8973	0.00708968
13	22276668	7.8973	0.0159778
1	214960413	7.89724	0.00221408
9	100497657	7.89721	0.0616872
4	131354907	7.89718	0.0165674
6	72401547	7.89715	0.0265412
17	75042286	7.89712	0.0129412
9	38150971	7.89708	0.0439355
12	5509497	7.89705	0.00496355
6	103718911	7.897	0.00225829
6	166796911	7.89698	0.0270405
8	58611614	7.89695	0.000768181
1	201187954	7.89693	0.0345915
12	38526264	7.89693	0.073003
4	158889568	7.8969	0.0445142
19	18972008	7.8969	0.0206381
5	121502546	7.89687	0.0822509
5	127270337	7.89687	0.0822509
5	150941226	7.89687	0.0822508
5	170528503	7.89687	0.0822508
4	168225750	7.89686	0.013518
12	43220518	7.89686	0.0102366
13	101829270	7.89684	0.0123561
8	13044183	7.89679	0.00197759
7	76908904	7.89676	0.0166664
2	229491544	7.89668	0.00265468
4	179705856	7.89664	0.0128174
6	33533065	7.89657	0.00496467
3	82924827	7.89655	0.0229993
5	143454149	7.89652	0.00300742
9	27913271	7.89646	0.0210526
6	24040471	7.89644	0.255724
7	54686390	7.89639	0.0917117
1	77873324	7.89639	0.0817169
4	26538940	7.89639	0.0519046
13	62084087	7.89636	0.037687
16	80695304	7.89636	0.10547
16	85216400	7.89636	0.10547
1	98253384	7.89631	0.130504
4	185768487	7.89628	0.00914097
5	155118430	7.89625	0.0836868
12	118958205	7.89622	0.0135862
11	112722065	7.89621	0.00596506
11	55533365	7.89617	0.0344827
15	65501238	7.89616	0.00199977
16	81360771	7.89616	0.0136928
12	40790924	7.89611	0.00692041
10	8795502	7.8961	0.0197043
5	101113498	7.89603	0.0299566
20	39821548	7.89602	0.00269979
6	5662931	7.896	0.0183006
10	66236472	7.89597	0.00587853
4	69770580	7.89595	0.0232031
12	63482146	7.89593	0.00485662
13	79442248	7.89593	0.00643016
4	79994040	7.89591	0.00139262
3	59875001	7.89591	0.0189626
9	127604090	7.89591	0.145184
4	66556380	7.89591	0.00464631
6	10136619	7.89588	0.276152
6	124370635	7.89588	0.276152
6	145275656	7.89588	0.276152
6	165800177	7.89588	0.276152
6	18145733	7.89588	0.276152
6	25098809	7.89588	0.276152
6	31845897	7.89588	0.276152
6	41596766	7.89588	0.276152
4	174003510	7.89586	0.0149684
2	160013687	7.89584	0.00392895
7	42597078	7.89582	0.028877
5	26321825	7.89574	0.118877
4	43082956	7.89573	0.0264866
5	175160117	7.8957	0.0965428
4	159134966	7.89567	0.00288266
9	100175348	7.89563	0.0568084
16	89998052	7.89561	0.105582
2	81744924	7.89557	0.0991154
2	228708495	7.89553	0.0271876
16	79399383	7.89551	0.033619
8	17250695	7.8955	0.181278
8	57204188	7.8955	0.181278
13	83330386	7.8955	0.0906122
17	15078417	7.89543	0.0486397
14	94064930	7.89542	0.0156264
3	17625955	7.89541	0.00372825
11	113805456	7.89538	0.0190487
1	166348631	7.89536	0.0715599
6	19900556	7.89535	0.263138
8	16226202	7.89535	0.00461089
16	81723507	7.89534	0.107853
16	84344687	7.89534	0.107853
16	85570344	7.89534	0.107853
2	213222446	7.89534	0.0307368
8	50987628	7.89533	0.00128106
14	69537209	7.89527	0.0107744
7	108495890	7.89524	0.0309986
6	12858904	7.89522	0.00293405
5	168544872	7.89517	0.0551416
2	195594225	7.89515	0.0651132
8	79086358	7.89511	0.300363
10	82748052	7.89509	0.0229885
3	29928319	7.89505	0.0112213
16	54771592	7.89504	0.386031
13	84560126	7.89504	0.00573426
9	14134151	7.89498	0.0594954
9	43518753	7.89498	0.0594954
3	14906171	7.89496	0.00978818
5	126773315	7.89496	0.0867145
5	148699618	7.89496	0.0867145
5	151607622	7.89496	0.0867145
5	156653687	7.89496	0.0867145
12	3150129	7.89495	0.00210307
4	158642530	7.89494	0.00957773
6	9247980	7.89492	0.00802111
5	108571542	7.89487	0.0308614
18	38028165	7.89483	0.035218
2	104260717	7.89482	0.00463824
7	97341952	7.89481	0.123218
2	104158394	7.89475	0.0255709
6	89493645	7.89475	0.00702919
11	84607462	7.89473	0.0367711
21	37267429	7.89471	0.0067388
5	117968633	7.89469	0.0842621
13	65525903	7.89468	0.0200503
17	48818901	7.89466	0.00660926
16	85143433	7.89461	0.117942
8	122830951	7.89457	0.00307023
4	10641758	7.89456	0.0138666
11	18384938	7.89451	0.00683145
7	15303345	7.8945	0.00996653
9	106489937	7.89441	0.0129123
3	172167162	7.89435	0.00116022
2	137226114	7.89433	0.0153577
1	179392994	7.89431	0.00511073
5	121500430	7.89429	0.00212868
4	158450149	7.89429	0.00574283
3	2748076	7.89428	0.117375
5	173124941	7.89427	0.0883121
5	98148033	7.89427	0.0883121
16	27166253	7.89427	0.110345
14	102736183	7.89427	0.00710174
16	83197811	7.89426	0.260738
2	173886398	7.89417	0.00236296
15	98043881	7.89414	0.0793586
11	29870852	7.89411	0.0223848
11	55497561	7.89408	0.00839693
2	48598513	7.89407	0.00141001
5	72586645	7.89405	0.0180148
3	76390286	7.89399	0.038386
13	107353981	7.89397	0.0701473
5	178412592	7.89391	0.173348
4	138166542	7.8939	0.00325802
7	28400516	7.89388	0.0258832
5	129163669	7.89383	0.0303453
21	44048725	7.89375	0.0134075
10	6341206	7.89373	0.0294245
5	5661548	7.89371	0.123616
16	14520684	7.8937	0.00933788
6	154970556	7.89367	0.0313995
20	57384175	7.89366	0.0289662
2	44661014	7.89359	0.0011192
5	119396910	7.89356	0.0899696
5	162643996	7.89356	0.0899696
5	52567066	7.89356	0.0899696
5	79741839	7.89356	0.0899696
7	109029639	7.89353	0.00559388
17	1185587	7.89353	0.461842
2	24518269	7.89347	0.101657
3	144676033	7.89344	0.0102125
3	121696339	7.89341	0.00329676
11	131867941	7.89335	0.0344535
12	30136834	7.8933	0.0151354
12	79169396	7.8933	0.00179249
2	178278617	7.89329	0.0338953
8	2866608	7.8932	0.00321009
16	17487725	7.89315	0.112956
16	26563607	7.89315	0.112956
16	27167439	7.89315	0.112956
16	6947106	7.89315	0.112956
1	208409459	7.89315	0.00710364
8	94863123	7.89309	0.00943637
5	121865362	7.89301	0.117167
11	91510851	7.89297	0.0243813
5	25325559	7.8929	0.0201633
5	108843627	7.89283	0.0916905
5	140559572	7.89283	0.0916905
5	166857970	7.89283	0.0916905
5	23396769	7.89283	0.0916905
16	22979382	7.89274	0.105955
6	2889877	7.89269	0.0169317
11	82849007	7.89267	0.00836542
10	54717141	7.89265	0.0935227
4	41700107	7.89265	0.0182948
19	37805913	7.8926	0.0128915
6	5723181	7.89259	0.109573
13	112926248	7.89256	0.00876552
4	105634858	7.89253	0.0240046
12	79165788	7.89251	0.0205377
8	15252855	7.89247	0.0212181
9	111945545	7.89244	0.00832421
5	6211262	7.89243	0.168448
2	52745557	7.89239	0.0346849
11	84599231	7.89239	0.0159259
7	10078593	7.8923	0.0104971
16	80269636	7.89225	0.0408091
9	1985729	7.89219	0.069351
7	107837321	7.89218	0.626549
11	7484715	7.89214	0.0210775
6	72471160	7.8921	0.0107968
9	137450694	7.89207	0.00182267
5	128285104	7.89206	0.0934786
5	162635632	7.89206	0.0934785
5	33325731	7.89206	0.0934785
5	53784380	7.89206	0.0934785
5	97070347	7.89206	0.0934785
3	8539240	7.89206	0.00715389
3	152048137	7.89203	0.00547462
17	79214241	7.89199	0.182522
16	1211035	7.89198	0.115693
16	14648791	7.89198	0.115693
16	17615447	7.89198	0.115693
16	4167011	7.89198	0.115693
16	8545076	7.89194	0.1375
4	185636280	7.8919	0.0390943
7	39848611	7.89188	0.00170574
5	133960669	7.89182	0.0218369
1	185618369	7.89182	0.0311343
3	16932989	7.8918	0.00994574
9	7308252	7.8918	0.00597457
11	10904758	7.89174	0.00648695
1	157347257	7.89174	0.0381022
2	174463761	7.89167	0.0500461
7	2816537	7.89165	0.0282613
5	124903036	7.89163	0.0200561
8	29713573	7.89161	0.0135842
5	65675641	7.89159	0.0183767
4	148111272	7.89154	0.0384547
16	26549914	7.89153	0.0626653
19	39596572	7.89152	0.0250727
11	77887217	7.89151	0.0053563
13	44628550	7.89151	0.0128088
3	135546163	7.89146	0.190749
3	26094163	7.89137	0.00560882
4	164857236	7.89136	0.00484445
5	108295480	7.89127	0.0953377
5	108633544	7.89127	0.0953377
5	119993900	7.89127	0.0953377
5	150862180	7.89127	0.0953377
5	30602910	7.89127	0.0953377
5	88593037	7.89127	0.0953377
5	98052113	7.89127	0.0953377
14	46675300	7.89123	0.00610269
8	133077689	7.89119	0.128016
13	108503948	7.89117	0.0946414
15	66735551	7.89111	0.00938024
13	81700419	7.89109	0.0286335
14	68663982	7.89107	0.00811544
15	23853391	7.89102	0.0359267
11	26456823	7.89101	0.0042213
11	18378883	7.891	0.00523607
8	95086300	7.891	0.0096653
7	13582580	7.891	0.0182275
2	127338572	7.89093	0.0334363
3	192170740	7.89093	0.00219271
1	83280508	7.89085	0.00509961
5	80278998	7.89081	0.0222896
16	54780665	7.89074	0.118566
16	55401206	7.89074	0.118566
10	93418532	7.89074	0.0155642
6	122355883	7.89061	0.032043
16	80341115	7.89051	0.113354
5	117328722	7.89044	0.0972723
5	65670676	7.89044	0.0972723
19	32688616	7.89041	0.311131
11	60348289	7.8904	0.00601868
4	11947606	7.89038	0.0292692
6	55973866	7.89037	0.0336235
16	60838274	7.89036	0.0099486
16	55404997	7.89033	0.0314634
12	15611183	7.89031	0.0247887
3	173876237	7.89027	0.00195133
2	104099985	7.89021	0.0287233
5	91874431	7.89021	0.0241962
8	107727764	7.8902	0.0289015
13	20576604	7.8902	0.00535954
4	104411566	7.89015	0.049816
3	82243229	7.8901	0.0125529
13	20339540	7.89006	0.00955284
13	86125126	7.89005	0.00621929
2	34516450	7.89004	0.0282057
5	90768084	7.89004	0.0105664
3	111515326	7.88999	0.248999
10	13883460	7.88998	0.00685663
14	31771932	7.88996	0.00487985
1	98224795	7.88991	0.00612462
16	26785144	7.88983	0.0269058
11	36346038	7.88978	0.046986
5	119390025	7.88975	0.00797131
6	89624219	7.88974	0.00891178
17	25573408	7.88971	0.00655284
3	168680028	7.88968	0.0360117
3	50842309	7.88968	0.0415003
2	238113262	7.88966	0.00665105
16	68951050	7.88958	0.00786977
5	11248880	7.88957	0.0992871
5	115408054	7.88957	0.0992871
5	128856669	7.88957	0.0992871
5	131922125	7.88957	0.0992871
5	159002763	7.88957	0.0992871
5	86459823	7.88957	0.0992871
7	138834469	7.88955	0.0149752
13	49934561	7.88952	0.00335158
4	48234293	7.88949	0.0718536
16	58857566	7.88945	0.121585
16	70786167	7.88945	0.121585
16	89086168	7.88945	0.121585
6	39758295	7.88941	0.0080555
5	30020540	7.88935	0.0904579
8	140094435	7.88933	0.00326583
4	21785679	7.88929	0.0207557
1	60573307	7.8892	0.00730437
4	118106037	7.88919	0.00883002
4	171713039	7.88914	0.0112358
7	108057976	7.88911	0.0160258
11	80144524	7.88909	0.0346693
16	5552147	7.88905	0.00411367
4	143814311	7.88903	0.0157827
11	106512478	7.88902	0.0160524
2	169374762	7.88898	0.0190548
13	67634075	7.88896	0.00701013
15	99590640	7.88892	0.00271462
2	36523828	7.88889	0.0825104
5	134345316	7.88886	0.0184237
14	91134181	7.88882	0.00366035
5	168802278	7.8888	0.00669416
21	25471537	7.88879	0.0168265
13	100880474	7.88879	0.00208426
12	28322979	7.88875	0.0219731
20	24425449	7.88874	0.00881917
18	5242237	7.88874	0.0231717
5	22735997	7.88867	0.101387
5	33108686	7.88867	0.101387
5	90546676	7.88867	0.101387
11	132675967	7.88861	0.0148618
4	172136342	7.8886	0.048356
11	10330455	7.88859	0.00770085
2	237100876	7.88857	0.00818554
15	52446597	7.88854	0.00319426
6	150483531	7.8885	0.0307886
6	22704421	7.88847	0.293134
6	33996910	7.88847	0.293134
6	65823777	7.88847	0.293134
6	85899278	7.88847	0.293134
17	10466186	7.88844	0.0427706
8	102921731	7.88838	0.576722
8	120221353	7.88838	0.576722
8	127934456	7.88838	0.576722
8	129763910	7.88838	0.576722
8	141279406	7.88838	0.576722
8	22764242	7.88838	0.576722
8	28121947	7.88838	0.576722
8	54521657	7.88838	0.576722
2	238913783	7.88833	0.0157252
7	157730197	7.88833	0.00434698
15	50584368	7.88833	0.0127372
20	50114167	7.88832	0.00461515
14	90184351	7.88831	0.00877679
12	101608240	7.88827	0.0327203
11	84610561	7.88823	0.0767925
12	18743237	7.88811	0.00396096
5	118649915	7.88811	0.00473917
7	5792745	7.8881	0.00586235
2	68589945	7.88809	0.00518133
16	8547118	7.88809	0.124762
20	8702278	7.88808	0.0438821
14	28293725	7.88807	0.00584241
16	19181864	7.888	0.0155739
7	108466089	7.88796	0.0321377
7	46197085	7.88794	0.0122085
21	19824605	7.88793	0.00261478
11	69698788	7.88791	0.00238354
17	6713953	7.88788	0.192055
8	139745547	7.88788	0.00555946
9	30154642	7.88786	0.00951091
1	112640310	7.88777	0.000619189
4	13410545	7.88774	0.00443679
5	111031081	7.88774	0.103578
5	170592732	7.88774	0.103578
8	144340649	7.88772	0.00681704
5	163912860	7.88769	0.133489
14	28294403	7.88767	0.11366
2	2712541	7.88767	0.0152041
20	51365782	7.88763	0.0162301
5	128268778	7.88762	0.123748
13	86190511	7.88762	0.00108891
7	149949255	7.8876	0.00635322
5	423698	7.88759	0.0367107
1	85376235	7.88754	0.0422491
5	5630364	7.88752	0.0404855
16	8350719	7.88739	0.0242162
4	93755261	7.88738	0.00359874
5	59151663	7.88731	0.0057616
12	128705438	7.88728	0.0187899
11	29710387	7.88725	0.0182195
2	197007326	7.88725	0.0120416
10	19110865	7.88723	0.0289336
12	32848072	7.88721	0.0187507
5	12504845	7.88717	0.103667
9	132624393	7.88714	0.0105607
3	27969944	7.88714	0.000527713
13	19931686	7.88712	0.0427499
12	79147269	7.88711	0.0167516
8	105647880	7.88709	0.00429925
6	133267056	7.88703	0.0895157
4	23152388	7.887	0.0165428
4	24447826	7.88699	0.00942837
5	53576206	7.88691	0.103702
3	20912122	7.88689	0.00572035
11	36366865	7.88688	0.0315637
14	69563295	7.88683	0.0122631
4	41955683	7.88682	0.00853295
4	88752387	7.88682	0.0106773
16	78192427	7.88677	0.00355769
4	132513012	7.88676	0.017187
5	100942455	7.88675	0.105865
5	156662138	7.88675	0.105865
5	4484655	7.88675	0.105866
5	79461110	7.88675	0.105865
6	75254697	7.88674	0.0155811
17	71083025	7.8867	0.0104703
19	48229404	7.88668	0.00322497
6	110353386	7.88667	0.00175124
16	66679567	7.88665	0.128109
21	31413971	7.88659	0.0253815
3	6519611	7.88657	0.062601
3	19121787	7.88653	0.0303321
1	212980161	7.88653	0.165778
7	69856738	7.88652	0.0109066
1	115270895	7.88648	0.00372153
9	76366510	7.88631	0.0173333
16	7123701	7.88631	0.0166518
5	97140115	7.88631	0.0337779
5	99613069	7.88628	0.0287043
4	169130852	7.88627	0.0997845
12	113367325	7.88627	0.00732601
5	12283758	7.88621	0.0658646
9	101174188	7.8862	0.032441
3	144709044	7.8862	0.00132566
1	5730604	7.88619	0.0627907
5	119391182	7.88615	0.127013
14	100069742	7.88614	0.0138729
6	135199781	7.88611	0.0568885
4	157488226	7.88609	0.0234173
5	26034384	7.88607	0.026142
10	107591718	7.88606	0.0583417
13	96811901	7.88605	0.0113161
10	26362442	7.88604	0.00540896
6	39588452	7.88603	0.00100161
15	48635348	7.88599	0.010641
3	45247174	7.88597	0.0271698
19	32154308	7.88596	0.0580016
10	98937455	7.88594	0.011399
6	85885050	7.88586	0.0244249
13	101821080	7.88584	0.0523949
1	12574376	7.88575	0.0067547
5	168433198	7.88573	0.108256
5	26795209	7.88573	0.108256
5	34644834	7.88573	0.108256
5	5656044	7.88573	0.108256
4	14552293	7.88573	0.0134818
4	12742272	7.88572	0.0238203
4	160806780	7.88568	0.0680081
7	110177524	7.88561	0.0148401
13	64238329	7.88558	0.0239558
17	76134650	7.88557	0.014636
7	12941428	7.88555	0.0187492
9	124803166	7.88554	0.00482703
20	53434950	7.88554	0.0675145
2	158952926	7.88549	0.0107309
15	91337208	7.88548	0.0361378
13	95699972	7.88542	0.00403561
16	60540730	7.88538	0.0141871
7	78431732	7.88536	0.039825
2	34958706	7.88532	0.0212034
1	19598445	7.88529	0.0800297
9	125351110	7.88528	0.0646178
6	170522475	7.88527	0.00224497
14	45763224	7.88521	0.0160627
12	118944795	7.88513	0.0274672
16	12494216	7.88513	0.131642
16	48895461	7.88513	0.131642
17	54472030	7.8851	0.00939355
16	83204543	7.88508	0.102462
13	65568469	7.88502	0.0336818
10	63259687	7.88497	0.040679
3	50133553	7.88487	0.00374532
7	156044610	7.88486	0.00449577
7	89254521	7.88484	0.0098067
1	62691460	7.8848	0.0274851
4	30691345	7.88477	0.0343044
6	144026251	7.88474	0.0425929
16	6795042	7.88474	0.0517975
5	177805136	7.88473	0.0713518
21	18490547	7.88468	0.00333313
14	88550366	7.88467	0.00280562
5	101114660	7.88466	0.110758
5	127876963	7.88466	0.110758
5	172603560	7.88466	0.110758
5	30600589	7.88466	0.110758
5	38951829	7.88466	0.110758
3	135560388	7.8846	0.0165932
2	228708698	7.8846	0.191177
12	34006500	7.88459	0.114591
7	124956268	7.88457	0.0293602
10	58615348	7.88454	0.00212187
4	84687012	7.88452	0.00373951
14	76503699	7.8845	0.0150189
2	187705222	7.88449	0.00321192
7	52572800	7.88445	0.0111722
6	169014436	7.8844	0.00677943
7	157571129	7.88434	0.00519464
12	20041671	7.88433	0.00201949
4	190726852	7.88415	0.00924857
3	41300721	7.88415	0.0229203
9	136494425	7.8841	0.00547807
19	12216448	7.88409	0.00553132
3	124886955	7.88406	0.0206951
3	160831276	7.88406	0.0273979
10	107376258	7.88401	0.0108886
11	20673400	7.884	0.0235191
6	129328903	7.884	0.00494563
3	111931650	7.88399	0.0057812
8	26607280	7.88399	0.0287448
6	134222125	7.88396	0.000474475
2	106570050	7.88394	0.0105289
16	3851401	7.88392	0.00984694
6	1172749	7.88385	0.0409142
22	25931950	7.88383	0.00267679
14	103979953	7.88382	0.0143959
7	1925380	7.88381	0.00803798
16	61267802	7.8838	0.00275248
6	117481076	7.88379	0.0190106
5	97232631	7.88377	0.107321
1	98141112	7.88377	0.00786878
14	33936222	7.88375	0.00617013
11	102989206	7.88375	0.012566
16	25070935	7.88368	0.116809
17	15076668	7.88367	0.0210688
12	18576413	7.88359	0.0113944
7	117870781	7.88354	0.0291454
5	119397077	7.88353	0.113377
5	23411827	7.88353	0.113377
5	26316351	7.88353	0.113377
11	4679119	7.8835	0.0563381
6	170531753	7.88348	0.00595107
13	47450786	7.88347	0.02093
5	180249169	7.88346	0.0944067
5	145310546	7.88344	0.0234879
4	35093003	7.8834	0.0095769
4	803637	7.88338	0.0108243
17	27759747	7.88332	0.202641
9	130524855	7.88325	0.00685714
2	186178165	7.88324	0.002375
12	28348424	7.88324	0.0519549
6	154696035	7.88323	0.00717712
2	92116753	7.88323	0.010526
6	55950374	7.88316	0.086619
4	158873116	7.88316	0.0440445
1	49426616	7.88314	0.0279259
4	79982328	7.88313	0.0279818
3	131416934	7.88311	0.0212741
5	169006461	7.88307	0.0962722
15	93827864	7.88302	0.0213566
7	158451907	7.88299	0.03044
13	32028854	7.88286	0.0318651
4	29007352	7.88279	0.00695365
1	74747554	7.88277	0.00550111
2	112158690	7.88275	0.124758
17	54534634	7.88274	0.00599924
7	4169146	7.88274	0.0229039
15	101027347	7.88271	0.00506239
3	86075501	7.88268	0.0456438
1	43849953	7.88263	0.00616265
4	117519499	7.88262	0.0821918
4	172105828	7.8826	0.0111075
5	122550747	7.8826	0.0251825
14	105196919	7.88255	0.0223281
11	38949342	7.88253	0.0173482
11	72472336	7.88251	0.00558063
8	14725595	7.8825	0.00569177
11	27416335	7.88239	0.0157702
13	79430578	7.88239	0.00530877
7	22837325	7.88237	0.00361564
5	100947491	7.88235	0.116124
3	113320797	7.88235	0.0110037
5	15960831	7.88235	0.116124
5	180621595	7.88235	0.116124
5	30002851	7.88235	0.116124
11	10900584	7.88233	0.00806284
6	144048299	7.88232	0.0294229
5	144954138	7.88232	0.0678192
2	240632788	7.88231	0.0406889
5	79611013	7.88229	0.0553907
6	137916512	7.88227	0.0396578
17	63185023	7.88227	0.043261
6	10299487	7.88226	0.0117547
13	41485061	7.88225	0.00111035
5	7705132	7.88223	0.0186685
14	32822920	7.88223	0.0116852
7	42572664	7.8822	0.0350612
13	19827727	7.88219	0.0134063
4	147760630	7.88216	0.00654892
16	12615802	7.88215	0.0155118
2	170841058	7.88214	0.0710516
1	193559482	7.88211	0.0172357
4	33590495	7.88208	0.0203446
14	85354979	7.88204	0.00892391
6	138992423	7.88203	0.350317
13	113758130	7.88194	0.0059486
7	108851396	7.88194	0.0096463
12	30446607	7.88193	0.00733101
2	37842317	7.88192	0.00486126
4	86368499	7.88189	0.0144246
18	31277716	7.88185	0.0117372
16	58754259	7.88183	0.139324
16	84243493	7.88183	0.139324
6	30388675	7.88178	0.12158
13	48142372	7.88176	0.0371614
20	60940671	7.88171	0.00894998
4	11960471	7.88169	0.107002
8	74278394	7.88168	0.00262645
3	230068	7.88167	0.00224509
2	124639376	7.88165	0.016421
11	117906882	7.88163	0.0175615
4	137907882	7.88159	0.0250473
4	174309136	7.88157	0.00744149
2	184789387	7.88156	0.0165659
7	36694265	7.88155	0.0338198
4	157326461	7.88146	0.00240542
16	6915293	7.88136	0.037513
4	60958678	7.88134	0.0196956
12	100268055	7.88133	0.0178155
5	30748919	7.88131	0.116298
9	90714243	7.88129	0.00355673
6	163573298	7.88126	0.0062897
4	31475576	7.88126	0.01562
15	66769002	7.88121	0.114373
7	52419584	7.88119	0.0346754
15	74657195	7.88116	0.00282219
4	101481408	7.88114	0.093938
4	183791298	7.88112	0.0100745
6	102687325	7.88112	0.0213295
5	148128796	7.88112	0.119007
5	53047600	7.88112	0.119007
5	66485284	7.88112	0.119007
2	19799610	7.88109	0.130622
8	111843901	7.88109	0.0124926
14	66487091	7.88108	0.00507185
17	48117322	7.88105	0.0213341
20	36649324	7.88105	0.00190182
15	62727217	7.88102	0.00803998
4	53767336	7.88102	0.0073553
7	105296104	7.88101	0.0118531
12	49966803	7.88096	0.0188477
11	112245645	7.88093	0.0107483
17	3462416	7.88092	0.469004
17	77283849	7.88092	0.469003
17	8931597	7.88092	0.469003
17	9693007	7.88092	0.469004
16	24182376	7.88088	0.000918817
19	19691766	7.88085	0.332961
19	52085599	7.88085	0.332961
14	61577375	7.88082	0.026405
14	70740688	7.88082	0.026405
4	59334320	7.8808	0.0199024
13	41590678	7.8807	0.0161056
4	101755572	7.88068	0.00402942
7	71625867	7.88053	0.00807057
4	45643887	7.8805	0.00822318
7	13581523	7.88048	0.00699472
16	54983377	7.88047	0.0322722
14	48472946	7.88046	0.00974555
6	147038089	7.88046	0.00376402
4	164867355	7.88044	0.0114376
3	41076478	7.88042	0.0250522
13	64244496	7.8804	0.0183918
20	53431578	7.88037	0.0125845
4	63101684	7.88031	0.0245977
12	110516593	7.88029	0.00383416
3	162309031	7.88028	0.0295906
4	135457861	7.88028	0.0202165
12	59340817	7.88027	0.0576651
10	29549326	7.88027	0.0196225
20	57834275	7.88022	0.00245539
9	125146943	7.88021	0.118297
13	101168063	7.88017	0.0650798
15	101853281	7.88011	0.00272304
16	86931650	7.88009	0.210734
6	159342751	7.88007	0.312342
6	19662852	7.88007	0.312342
6	4167947	7.88007	0.312342
6	56007082	7.88007	0.312342
6	73226676	7.88007	0.312342
6	73536272	7.88007	0.312342
6	98196949	7.88007	0.312342
11	128461234	7.88006	0.00159429
4	120020986	7.88005	0.0520103
16	80620784	7.88002	0.143512
16	85142667	7.88002	0.143512
7	131654338	7.87998	0.0375232
4	72011627	7.87996	0.0243684
6	28673997	7.87994	0.00515781
7	34911542	7.87994	0.0347509
3	1883095	7.87993	0.00347316
14	20996512	7.87993	0.0143041
12	12238691	7.87992	0.012306
14	75688021	7.8799	0.0650159
8	33339888	7.87988	0.581468
16	1974531	7.87986	0.0171129
19	5877374	7.87984	0.00885451
15	68033596	7.87983	0.0230029
5	120611732	7.87981	0.122037
5	124172481	7.87981	0.122037
5	26113157	7.87981	0.122037
5	97205603	7.87981	0.122037
6	15881583	7.8798	0.00152618
4	47725106	7.87977	0.0353933
10	124403816	7.87974	0.0145505
7	2775102	7.87973	0.0360596
15	76617721	7.87972	0.00356201
3	127980286	7.87969	0.00708232
7	83789961	7.87969	0.00610499
18	8298732	7.87967	0.0335845
10	126778078	7.87965	0.00349316
14	79758722	7.87959	0.00841602
4	7658309	7.87954	0.023218
9	28874166	7.87948	0.0349202
7	144960246	7.87947	0.00120348
18	18885315	7.87946	0.00311485
15	86706347	7.87944	0.00799024
1	92915852	7.87942	0.000570586
18	40556131	7.87941	0.019812
4	168758477	7.8794	0.00682505
4	164177549	7.87936	0.0069143
15	55644411	7.87931	0.0236302
4	24856603	7.87928	0.0141966
2	213543504	7.8792	0.0641865
4	24778397	7.87916	0.181916
9	98290988	7.87915	0.0320258
7	85420382	7.87915	0.113663
3	119631098	7.87909	0.00974938
9	16195070	7.87907	0.00405681
10	65738583	7.87905	0.0328226
18	7956333	7.87904	0.00661652
4	39669189	7.87903	0.0076847
4	117384032	7.87903	0.0330578
4	96415246	7.879	0.00231536
4	172095043	7.879	0.00603577
4	20745776	7.87897	0.0159822
12	110400961	7.87896	0.00539306
1	5474903	7.8789	0.17114
4	29003527	7.87887	0.023321
6	167628273	7.87887	0.312847
4	149639378	7.87886	0.00808966
6	165389680	7.87883	0.0438928
14	86949323	7.87882	0.0842353
1	169726982	7.8788	0.00954206
3	18184570	7.8788	0.00740486
11	84500034	7.87875	0.0243329
11	55496562	7.87874	0.0521403
4	90627569	7.87868	0.00852438
6	56460305	7.87862	0.0158275
13	27363114	7.87862	0.00542279
3	141133878	7.8786	0.0335572
3	111796360	7.8786	0.0222199
5	68047846	7.87858	0.116696
1	223320324	7.87856	0.159527
7	154680023	7.87855	0.0408807
1	241914522	7.87846	0.00510459
5	29996906	7.87845	0.125225
5	33045671	7.87845	0.125225
5	98353286	7.87845	0.125225
14	33594536	7.8784	0.00226456
1	64961536	7.87837	0.0114567
1	204179290	7.87836	0.0451113
11	2217046	7.87835	0.0515797
3	191572335	7.87832	0.00174517
12	59609207	7.87832	0.0188263
1	231731607	7.87831	0.0545433
16	64337722	7.87828	0.0135734
2	109660925	7.87822	0.03392
3	26086854	7.87821	0.0165516
3	191981439	7.87819	0.00102506
4	143155444	7.87817	0.0154837
4	132526102	7.87812	0.0293895
10	55810024	7.87811	0.0206969
4	133108905	7.87808	0.0099295
4	131008096	7.87806	0.00804447
5	152993231	7.878	0.0146432
10	132803823	7.87792	0.0116526
4	169093788	7.87791	0.010317
6	102685622	7.87791	0.00389819
11	257963	7.8779	0.263539
4	65932555	7.8779	0.0167927
5	116445790	7.87788	0.125334
11	8190174	7.87787	0.0264112
2	21919301	7.87785	0.0431045
5	3667292	7.87785	0.12534
16	82898979	7.87782	0.0406969
4	148110049	7.87782	0.0160089
3	89140746	7.87782	0.0409011
11	21725327	7.87775	0.0233913
13	101921420	7.87773	0.00571695
2	192095935	7.87772	0.0145067
4	33571051	7.87768	0.0108584
4	25365102	7.87767	0.0108832
9	136023229	7.87766	0.00475404
14	97635705	7.87766	0.00553336
11	104840557	7.87764	0.0251366
14	88007632	7.87763	0.00465399
4	148704296	7.87758	0.00605422
11	5600461	7.87758	0.00444115
2	4475278	7.87758	0.00487322
10	78801708	7.87755	0.0252304
1	113745061	7.87754	0.00404261
4	93071016	7.87753	0.0112167
8	106789560	7.87749	0.00110965
2	47159642	7.87748	0.0293472
12	67590508	7.87748	0.00529153
6	117487730	7.87746	0.0257903
7	5253545	7.87745	0.0434739
3	29514045	7.8774	0.0135723
4	30100082	7.87739	0.0115432
5	156652239	7.87739	0.0986978
4	25625815	7.87739	0.0240525
5	122423803	7.87739	0.0125252
15	68605486	7.87737	0.0534524
20	36311864	7.87736	0.0368717
4	144528983	7.87727	0.0118301
7	46012453	7.87727	0.0159284
4	6227066	7.87726	0.0111014
3	1684092	7.87724	0.0331114
3	104512268	7.87724	0.00462177
8	22069052	7.87722	0.00411664
4	97642106	7.87721	0.019712
3	127635502	7.8772	0.0140759
4	98563846	7.87717	0.0120702
11	127876931	7.87716	0.0280907
7	136504617	7.87715	0.0441745
4	65061941	7.87715	0.0012319
1	75711749	7.87714	0.0016063
4	160782680	7.87713	0.0121627
3	65318978	7.87712	0.0103244
4	170233899	7.87708	0.0122884
4	172183001	7.87708	0.0122884
4	29660543	7.87708	0.0122884
19	824361	7.87706	0.103396
3	100179857	7.87706	0.0371821
10	67287493	7.87706	0.134867
5	81595882	7.87706	0.0235363
4	172580553	7.87705	0.00138006
5	108352793	7.877	0.128584
4	154619255	7.877	0.0124817
12	116509563	7.87699	0.0122485
5	128804937	7.87696	0.0283816
4	98533813	7.87695	0.00552198
14	61980524	7.87689	0.035657
4	139061989	7.8768	0.0155059
5	128289622	7.87672	0.131864
7	77751091	7.8767	0.0021303
11	74974505	7.87669	0.00870943
4	63095582	7.87669	0.0399727
4	139060538	7.87667	0.0132461
12	46068004	7.87663	0.0117449
3	135592289	7.87661	0.00969619
11	42266666	7.87657	0.00358894
4	169019386	7.87657	0.0245948
6	69877268	7.87656	0.00965181
4	38143458	7.87653	0.011447
14	58971562	7.87653	0.064257
7	7406600	7.87652	1.7145
7	7406604	7.87652	1.7145
3	65833136	7.8765	0.0555466
14	62772840	7.87649	0.0366072
4	80182016	7.87643	0.0138232
3	140478689	7.87639	0.00608207
3	66395597	7.87635	0.0109231
12	59602017	7.87634	0.023474
4	172069407	7.87634	0.0140269
4	131185394	7.87633	0.0237394
12	94846555	7.87632	0.0119113
22	34823605	7.87631	0.00245521
5	55340272	7.8763	0.00928904
11	130906755	7.87625	0.00627179
4	33531777	7.87623	0.0142795
18	55728743	7.87623	0.0577028
13	61684992	7.87619	0.0345821
20	54040511	7.87615	0.000912352
11	79220031	7.87608	0.0191841
4	136044675	7.87608	0.0587644
16	75378598	7.87607	0.152692
11	20032279	7.87598	0.0443209
21	36141229	7.87595	0.00566012
11	108979735	7.87592	0.0205186
16	9908091	7.87592	0.00437969
4	143685289	7.87589	0.0116796
4	143161194	7.87585	0.0151911
4	96810247	7.87582	0.0152398
6	92844213	7.87579	0.00773469
3	41352478	7.87577	0.0348737
4	147522465	7.87574	0.0210527
12	133790289	7.87572	0.0133254
4	148811647	7.87572	0.0154878
4	177169430	7.87572	0.0154878
4	55280100	7.87572	0.0154878
1	17510703	7.87571	0.0202725
15	55709018	7.87571	0.0274074
2	31445719	7.87571	0.126621
20	41927032	7.87571	0.00432768
1	89247477	7.8757	0.0116346
4	181884436	7.8757	0.0155383
4	169686795	7.8757	0.0120667
4	168625086	7.87569	0.0139178
4	94057270	7.87568	0.0155892
10	15863433	7.87565	0.00486803
2	81776449	7.87564	0.0112854
11	19675085	7.87564	0.00144695
4	115773424	7.87563	0.00655039
17	48752113	7.87561	0.0212217
13	53263450	7.87559	0.00223265
4	136032493	7.87557	0.0634897
4	135198978	7.87554	0.0120365
10	62128671	7.87552	0.015051
4	1141836	7.87552	0.0159551
5	128277211	7.87548	0.132129
5	151647724	7.87548	0.132129
5	26399702	7.87548	0.132129
5	35720524	7.87548	0.132129
5	65695821	7.87548	0.132129
5	78151773	7.87548	0.132129
5	79683363	7.87548	0.132129
4	86076836	7.87548	0.0160628
4	6036761	7.87547	0.0127743
11	114077813	7.87544	0.0144475
4	165549765	7.87543	0.0147792
3	84691126	7.87542	0.0682357
4	18989501	7.87542	0.0230854
8	135240969	7.87539	0.0340155
4	136035724	7.87538	0.0246252
15	88567303	7.87534	0.0148925
7	13397738	7.87533	0.0727096
4	113671049	7.87529	0.0165086
11	38825702	7.87528	0.0325224
4	25595817	7.87526	0.016566
4	42309609	7.87526	0.016566
4	66028503	7.87526	0.016566
4	47716881	7.87525	0.239207
4	43001695	7.87525	0.0139264
10	134325010	7.87525	0.0314433
1	82183055	7.87523	0.00619074
4	74655032	7.87521	0.0166822
4	117336943	7.87519	0.0237759
2	221829267	7.87519	0.0241569
3	128966997	7.87517	0.0332406
16	60545731	7.87514	0.162304
10	86528980	7.87513	0.00789375
16	78865144	7.87512	0.0208598
10	26600076	7.87509	0.00635187
1	194156692	7.87508	0.0114059
8	19515618	7.87508	0.00834404
4	79087705	7.87504	0.0138831
4	20495135	7.87503	0.0171018
7	6274361	7.87502	0.00158258
11	84604964	7.87498	0.0332211
5	97238576	7.87498	0.147177
4	131514683	7.87495	0.0172882
4	168789572	7.87495	0.0172882
22	48423895	7.87486	0.000746222
13	88442089	7.87486	0.029679
4	53096428	7.87485	0.0163527
8	123507810	7.87485	0.00975676
7	153224309	7.87484	0.0282696
13	52465279	7.87482	0.0110641
16	57960619	7.87481	0.0599401
4	40658352	7.87479	0.0228865
4	166226326	7.87476	0.0177393
4	187089133	7.87476	0.0177393
4	29622582	7.87476	0.0177393
4	134761518	7.87475	0.00852728
11	96521725	7.87474	0.0197784
8	29584793	7.87473	0.0185821
4	18945469	7.87471	0.0178726
4	177752738	7.87468	0.0179399
4	24996529	7.87465	0.0208476
17	17434141	7.87464	0.0737231
13	93319480	7.87463	0.0542664
4	160721398	7.87459	0.0181452
4	160797538	7.87456	0.0182146
10	62705519	7.87454	0.0397247
4	156578898	7.87453	0.0270057
11	125336424	7.87447	0.00793712
9	101173955	7.87444	0.0175087
14	37185222	7.87438	0.020455
9	31990727	7.87437	0.0250018
7	156272084	7.87432	0.206891
4	57501274	7.8743	0.00535258
4	26536034	7.87429	0.0188644
1	93842248	7.87427	0.0060047
3	49604904	7.87424	0.0023055
1	64215320	7.87422	0.038509
5	133047775	7.87418	0.00308253
7	99578148	7.87416	0.0536546
2	28488029	7.87415	0.00141652
19	1442108	7.87411	0.00119933
7	138671069	7.87404	0.00234178
5	34427665	7.87402	1.0194
4	96803436	7.87401	0.0104817
11	115383891	7.87401	0.0355102
5	166391540	7.87399	0.0746047
4	175973025	7.87399	0.0195624
4	97636671	7.87395	0.0196431
15	85512492	7.87392	0.0108116
5	119390784	7.87392	0.151696
5	26081137	7.87392	0.151696
20	1747099	7.87391	0.00159637
16	8354691	7.8739	0.0267032
4	43136289	7.87388	0.0198066
4	164862248	7.87388	0.0300686
12	82597406	7.87387	0.00297915
5	103612677	7.87387	0.135874
5	107210365	7.87387	0.135874
5	116422239	7.87387	0.135874
5	128659666	7.87387	0.135874
5	25549287	7.87387	0.135874
5	66460630	7.87387	0.135874
4	86369449	7.87385	0.0198894
6	40336209	7.87383	0.0115735
1	44980923	7.87381	0.0318618
2	190357910	7.87378	0.00775701
4	181073806	7.87376	0.0233603
13	54161194	7.8737	0.0475675
5	98361464	7.87369	0.00508102
7	1094819	7.87369	0.00993842
4	175813428	7.87368	0.0554108
4	106514797	7.87367	0.0203139
12	88538635	7.87367	0.00828145
4	150016197	7.87363	0.020401
9	93818075	7.87362	0.0196078
10	20702795	7.87361	0.0174381
1	150025833	7.8736	0.00257084
4	175975633	7.8736	0.0237105
4	80093828	7.87359	0.0204888
3	108633630	7.87358	0.0124045
6	66629742	7.87356	0.0329417
20	54983517	7.87356	0.0273862
4	98164486	7.87356	0.0205774
4	12585408	7.87354	0.0346706
6	98651382	7.87353	0.00164965
14	65816487	7.87353	0.0435736
20	50260321	7.8735	0.00151569
4	186055159	7.87345	0.0339016
4	117391760	7.87345	0.0226843
19	56522750	7.87345	0.0340016
4	146395115	7.8734	0.0209396
12	44643124	7.8734	0.00242348
6	143395148	7.87339	0.00791244
4	45664220	7.87336	0.0210321
7	110342699	7.87335	0.00232953
4	122123578	7.87333	0.0211255
4	64993299	7.87332	0.00588766
3	135587811	7.87331	0.00573911
3	137142762	7.87327	0.00218829
4	33494013	7.8732	0.0214106
5	6182020	7.8732	0.014893
13	62738552	7.87317	0.113604
1	176990417	7.87315	0.00522183
6	4302108	7.87315	0.00232979
4	139038036	7.87315	0.0101523
4	34758419	7.87313	0.00793099
4	168705038	7.87304	0.0258877
21	37940452	7.87303	0.0671862
5	141301282	7.87301	0.126028
2	127337958	7.87301	0.00547123
2	131555204	7.873	0.0119719
2	137190508	7.87298	0.468786
13	53976289	7.87297	0.0198347
5	91855378	7.87297	0.013759
4	135415074	7.87295	0.0220046
9	73960596	7.87292	0.00533474
1	192663727	7.8729	0.0167762
13	105393291	7.87288	0.09818
4	105629203	7.87286	0.02221
15	101494718	7.87286	0.001929
4	39616778	7.87285	0.0206868
3	191360147	7.87283	0.111472
6	140325871	7.87282	0.0172488
4	114744361	7.87277	0.0224193
4	153221357	7.87277	0.0224193
2	182293150	7.87276	0.076555
4	142139792	7.87275	0.000826498
3	58147718	7.87275	0.0129265
2	642041	7.87273	0.0136551
12	77886822	7.87268	0.0510337
9	73058459	7.87266	0.00132967
4	156490819	7.87265	0.00763973
13	103986421	7.87263	0.00857012
20	53816334	7.87263	0.0270708
4	84015449	7.87257	0.00944557
5	114033741	7.87254	0.00136596
18	63384313	7.87253	0.0251585
4	20398004	7.8725	0.0230714
18	11062868	7.87246	0.0200063
6	43462266	7.87242	0.00472966
4	148105153	7.8724	0.0232973
4	62417635	7.8724	0.0232973
5	103282305	7.87239	0.00991544
4	43470188	7.87236	0.00539078
18	9278180	7.87233	0.0107293
6	124045391	7.87231	0.156906
4	26570863	7.8723	0.0235277
2	239183774	7.87228	0.0134268
1	25408775	7.87226	0.00373572
7	42450635	7.87223	0.0247817
6	13952620	7.8722	0.0159496
15	97535118	7.87219	0.0194628
7	68488954	7.87219	0.0143801
14	62731221	7.87218	0.00347814
3	49367155	7.87218	0.00202874
5	129133986	7.87216	0.139838
5	176233792	7.87216	0.139838
5	19497699	7.87216	0.139838
14	82509616	7.87212	0.0278879
8	51370610	7.87211	0.0096185
13	82582717	7.87211	0.00624084
4	143877821	7.8721	0.0240023
12	82985124	7.87205	0.0290617
4	140688451	7.87204	0.0126507
16	50873531	7.87204	0.0413929
4	28998916	7.87204	0.0330337
8	23436879	7.87198	0.0375498
5	176473755	7.87197	0.00930643
9	89549365	7.87197	0.113467
4	157245556	7.87195	0.0243711
4	4770322	7.87195	0.0243711
10	12415856	7.87187	3.4026
10	12415857	7.87187	3.4026
10	131813493	7.87187	3.4026
10	131813494	7.87187	3.4026
10	132163993	7.87187	3.4026
10	132163994	7.87187	3.4026
10	134789923	7.87187	3.4026
10	134789924	7.87187	3.4026
10	36245067	7.87187	3.4026
10	36245068	7.87187	3.4026
10	37120393	7.87187	3.4026
10	37120394	7.87187	3.4026
10	52535766	7.87187	3.4026
10	52535767	7.87187	3.4026
10	86909448	7.87187	3.4026
10	86909449	7.87187	3.4026
13	52928619	7.87187	0.025514
4	172840729	7.87187	0.0423289
4	1604458	7.87184	0.0245902
4	143859652	7.87182	0.0244898
4	31197077	7.87181	0.0210813
15	63207176	7.87179	0.0221935
4	169587424	7.87178	0.0247514
7	101710024	7.87176	0.00133351
4	47657668	7.87173	0.0248808
5	128661579	7.87172	0.0298237
4	47603622	7.87171	0.0204554
13	52983753	7.87169	0.028996
4	123772018	7.87167	0.0250116
4	129621790	7.87167	0.0250116
4	172097514	7.87167	0.0250116
1	188871537	7.87167	0.129421
7	147277731	7.87166	0.0107135
13	62739483	7.87161	0.0532921
4	147507463	7.87156	0.0252773
4	37598517	7.87156	0.0252773
4	42654221	7.87156	0.0252773
4	53788993	7.87156	0.0252773
20	2894095	7.87154	0.0576377
4	82513675	7.87153	0.0240227
4	111919993	7.87151	0.0139039
4	91473483	7.8715	0.0254122
3	45250304	7.8715	0.0162365
11	24864670	7.87148	0.0228921
4	114024092	7.87146	0.00897162
11	108142335	7.87142	0.0381745
3	9938228	7.8714	0.0439644
4	178889914	7.87139	0.0256866
8	117637242	7.87138	0.023437
2	126611822	7.87138	0.00480837
17	76459812	7.87136	0.00791507
14	96616417	7.87135	0.00540473
4	122887735	7.87133	0.025826
2	126660458	7.87132	0.00217825
11	126747488	7.87127	0.0122023
10	62667119	7.87127	0.00510757
5	135270062	7.87123	0.0101029
15	39644569	7.87122	0.0374694
4	172654232	7.87121	0.0146285
4	47741215	7.87117	0.0287352
13	52875698	7.87115	0.0256525
3	19734541	7.87115	0.00338481
4	101757074	7.87115	0.0262534
18	65612020	7.87111	0.0461386
12	45267530	7.8711	0.0242237
3	73784162	7.87109	0.00243413
4	133176897	7.87108	0.0176301
4	172540714	7.87107	0.0263736
19	53555114	7.87104	0.0181818
20	449925	7.87104	0.00932604
8	3531727	7.87103	0.0162245
3	14676294	7.87101	0.0043754
11	24940994	7.871	0.0918422
5	108922783	7.87099	0.00907881
13	97724549	7.87098	0.00994323
4	106055150	7.87096	0.0266952
4	158892555	7.87096	0.0266952
4	1632183	7.87096	0.0266952
4	22282795	7.87096	0.0266952
4	31714180	7.87096	0.0266952
2	97117255	7.87095	0.000888846
4	26220299	7.87094	0.019801
13	109257038	7.87092	0.0217049
4	57108271	7.87089	0.0268458
4	115735960	7.87089	0.0145839
4	174206483	7.87083	0.0269981
11	38838942	7.87079	0.021872
5	55873156	7.87078	0.00301374
13	23250603	7.87076	0.0128382
4	43491091	7.87076	0.0271521
13	55163243	7.87076	0.0101361
4	20871729	7.87068	0.0106915
7	87830281	7.87063	0.00299545
4	95535586	7.87063	0.0274655
4	98857519	7.87063	0.0274656
6	112337910	7.87058	0.011811
11	80081130	7.87056	0.0178659
16	26230168	7.87056	0.00256599
4	32296588	7.87056	0.027625
1	20870524	7.87053	0.00566166
4	158140129	7.87052	0.0162446
13	81297248	7.87052	0.059374
6	107162960	7.87048	0.334245
6	110329961	7.87048	0.334245
6	163008772	7.87048	0.334245
6	167621440	7.87048	0.334245
6	49353862	7.87048	0.334245
6	96340506	7.87048	0.334245
4	139844824	7.87045	0.0282159
2	204108509	7.87043	0.296081
4	169095235	7.87041	0.0165051
14	47765274	7.8704	0.0305175
4	117385399	7.87035	0.0281146
4	34748861	7.87035	0.0281146
5	105349803	7.87035	0.14404
5	116951693	7.87035	0.14404
5	82348714	7.87035	0.14404
4	4907694	7.87033	0.0340463
9	71709811	7.87032	0.0551502
22	31011069	7.87032	0.00126633
4	148878007	7.87029	0.0167741
8	111849144	7.87029	0.00347582
4	143881142	7.87028	0.0282817
4	187802669	7.87028	0.0282817
4	33599429	7.87028	0.0282817
20	1325896	7.87025	0.0112468
12	4141091	7.87024	0.00463217
6	28865977	7.87022	0.00491459
16	75947324	7.87021	0.227721
12	18112254	7.87021	0.0263162
4	78597444	7.87019	0.0124572
7	131206262	7.87016	0.00556492
4	101777997	7.87014	0.0286219
4	173972543	7.87014	0.0286219
6	17530190	7.87013	0.00544465
14	55855252	7.87012	0.0101663
6	102912492	7.87007	0.0240583
11	101075667	7.87007	0.0447629
4	131203903	7.87007	0.0287951
4	149656494	7.87007	0.0287951
4	97640716	7.87007	0.0287951
19	37831612	7.87006	0.0347176
13	75978839	7.87002	0.00884953
15	59778224	7.87	0.00947085
11	125350128	7.87	0.0247349
4	154463154	7.86999	0.0289704
7	53065903	7.86997	0.024548
7	81939788	7.86996	0.0263953
3	121730463	7.86993	0.0539313
9	24048955	7.86993	0.00552249
10	100369052	7.86992	1.15012
4	67566126	7.86991	0.0291478
4	126481961	7.86991	0.0358301
7	12951293	7.8699	0.0109146
3	130049850	7.86988	0.00737687
4	149595555	7.86986	0.0531811
4	179864658	7.86984	0.0293274
19	33749562	7.86983	0.358087
19	53742898	7.86983	0.358087
4	158885697	7.86976	0.0295093
4	174275939	7.86976	0.0295093
18	2167478	7.86974	0.0115209
12	77126953	7.86974	0.00657723
5	36325057	7.8697	0.207194
8	2964003	7.86966	0.241161
8	40937651	7.86966	0.241161
2	105242970	7.86966	0.00471008
2	83633293	7.86964	0.0129667
5	153368112	7.86963	0.00213966
9	91088578	7.86957	0.0168763
4	24856413	7.86956	0.025084
1	98234501	7.86956	0.0038961
4	114794387	7.86952	0.00642684
3	89631660	7.86951	0.00626363
2	239175334	7.8695	0.0101013
12	133019508	7.86949	0.0585317
4	83243667	7.86947	0.0220024
4	141479529	7.86946	0.0208631
13	44970976	7.86937	0.00598878
4	625455	7.86936	0.0304535
4	78599347	7.86936	0.0304535
10	11888071	7.86935	0.00503825
4	53784916	7.86928	0.0306496
4	53801092	7.86928	0.0306496
15	47402001	7.86927	0.0593945
9	135021080	7.86925	0.00275554
7	140611696	7.86923	0.00118889
11	33410313	7.86923	0.00752337
7	9916126	7.86923	0.0250597
6	85882385	7.86921	0.0355262
11	78989535	7.86921	0.0467951
7	125363083	7.8692	0.0145434
4	134720749	7.86919	0.0308483
4	35387609	7.86919	0.0308483
20	17023854	7.86917	0.0134507
14	104136644	7.86914	0.00413918
2	119641663	7.86913	0.012185
11	78775723	7.86911	0.0185137
4	104657689	7.86911	0.0310496
16	17225850	7.86909	0.168896
16	75027017	7.86909	0.168896
12	15658668	7.86908	0.0195241
13	74541371	7.86907	0.057822
4	103030856	7.86904	0.0222162
12	79114772	7.86903	0.0109284
4	127769398	7.86902	0.0312535
4	129488906	7.86902	0.0312535
4	147489295	7.86902	0.0312535
4	114132729	7.869	0.0298507
13	54563540	7.86897	0.0630032
13	70040723	7.86895	0.0104265
4	150082997	7.86893	0.0314601
4	183202667	7.86893	0.0314601
18	7132040	7.86893	0.00339542
10	70852831	7.86881	0.0112623
4	5464597	7.8688	0.0120589
7	106068908	7.86878	0.254044
15	63272602	7.86877	0.27257
4	80175511	7.86875	0.0318816
5	52986102	7.86875	0.0252706
4	171703399	7.86873	0.0220215
1	51717290	7.8687	0.010564
4	114133131	7.8687	0.0440283
11	113129388	7.86869	0.00349333
4	160796801	7.86866	0.0320967
4	92283691	7.86865	0.0584074
19	33346430	7.86865	1.01357
4	169119142	7.86864	0.0557143
17	41690129	7.86864	0.00614974
4	61372234	7.8686	0.123286
16	20990113	7.86859	0.00203384
13	51624496	7.86857	0.0308483
4	157561768	7.86857	0.0323146
6	65832870	7.86857	0.0717422
10	111932332	7.86855	0.00174929
10	87379081	7.8685	0.0117895
3	54855668	7.8685	0.0572979
14	51592095	7.86847	0.00218018
4	18275417	7.86846	0.0233015
11	11290381	7.86845	0.00381618
4	169175130	7.86845	0.0439524
5	150884057	7.86843	0.148503
5	162637617	7.86843	0.148503
5	168812103	7.86843	0.148503
5	30779684	7.86843	0.148503
5	79865080	7.86843	0.148503
7	4045532	7.86838	0.022803
4	160796063	7.86838	0.0327595
11	45461204	7.86836	0.00894834
6	115133049	7.8683	0.0365232
4	168622517	7.86828	0.0329866
4	26546667	7.86828	0.0329866
4	34734464	7.86828	0.0329866
13	88026909	7.86827	0.0419583
13	27344817	7.86825	0.0123776
7	28172183	7.86823	0.0368869
15	33544610	7.86822	0.00151834
12	56458965	7.86819	0.0690901
11	84117907	7.86819	0.0190446
4	15887350	7.86818	0.0332168
4	168208983	7.86818	0.0332168
3	49381911	7.86818	0.00902405
3	189102801	7.86815	0.0137588
4	143848037	7.86814	0.0381802
5	108853595	7.86813	0.136847
4	18987973	7.86813	0.0544931
3	86430207	7.8681	0.00731052
4	45704842	7.86808	0.0334503
2	23152263	7.86806	0.0890104
5	148673009	7.86805	0.00068429
12	81207011	7.86804	0.0292102
4	132487586	7.86798	0.0336871
2	196143673	7.86798	0.161252
4	32288996	7.86795	0.034936
4	43016318	7.86794	0.057817
4	184325311	7.86791	0.512062
4	160742791	7.86788	0.0339273
4	33624702	7.86788	0.0339273
4	134735315	7.86786	0.0211459
13	112002005	7.86784	0.0166827
8	135241108	7.86783	0.0545622
4	160809097	7.8678	0.0444941
14	25890844	7.86779	0.0362557
4	133088991	7.86778	0.0341709
4	139848791	7.86778	0.0341709
4	147506402	7.86778	0.0341709
4	38308761	7.86778	0.0341709
15	43102637	7.86775	0.00278419
14	88809197	7.86775	0.0151615
9	99246159	7.86775	0.0052511
14	64060545	7.86774	0.00254144
10	15502891	7.86772	0.0361362
14	95935286	7.86767	0.0252652
13	20684769	7.86766	0.00972654
5	150901613	7.8676	0.0128684
6	10482087	7.8676	0.335435
4	90194997	7.86755	0.0299322
8	59792438	7.86755	0.0193667
2	178425730	7.86753	0.0248658
4	30704330	7.86753	0.0325789
14	92791479	7.86748	0.089113
4	101342252	7.86745	0.0285489
3	38609334	7.86744	0.059786
16	50704299	7.86743	0.0670091
1	189044007	7.86743	0.000980493
14	97092485	7.86741	0.075259
10	16105243	7.86741	0.0498835
10	45931102	7.86741	0.134402
4	114122602	7.86739	0.00594526
11	43147481	7.86738	0.0430736
11	132207453	7.86737	0.0163109
21	10963001	7.86736	0.0149023
4	35562080	7.86736	0.0130617
4	84698188	7.86734	0.0237375
13	61038516	7.86729	0.0456278
4	137905051	7.86728	0.0694247
7	12615859	7.86724	0.0170761
4	143809770	7.86724	0.0354434
4	143862636	7.86724	0.0354434
4	143914000	7.86724	0.0354434
4	29000636	7.86723	0.078635
5	138110055	7.8672	0.00556726
3	131539747	7.86719	0.0213945
7	117892077	7.86719	0.017272
5	35324984	7.86716	0.0615156
4	45676048	7.86712	0.0357093
4	101702680	7.86709	0.0018014
2	81639912	7.86707	0.0117805
2	81665223	7.86704	0.0186355
8	130094995	7.86703	0.0334724
5	96046854	7.86702	0.157665
4	53739262	7.86701	0.0188622
2	57635484	7.86701	0.00190173
4	170601823	7.86701	0.0359793
5	127930309	7.867	0.35983
4	137912610	7.86699	0.0170969
11	101087601	7.86698	0.00314194
13	29056305	7.86692	0.00997899
4	109565604	7.86689	0.0362534
10	30245290	7.86688	0.0160772
10	78758729	7.86688	0.0138483
4	21749543	7.86684	0.111002
9	28644594	7.86684	0.0379604
4	155394756	7.86682	0.0571549
1	240455506	7.86682	0.00389164
3	182277210	7.86681	0.0805231
4	131446316	7.86679	0.0388349
4	45673457	7.86678	0.0252895
4	158142740	7.86677	0.0365317
4	18996245	7.86677	0.0365317
4	78530480	7.86677	0.0365317
15	44427956	7.86677	0.00300612
12	124006842	7.86671	0.00985361
9	101395512	7.8667	0.0490501
14	105220558	7.86668	0.0596568
4	147495321	7.86665	0.0368143
4	157316044	7.86665	0.0368143
2	48749323	7.86664	0.00223038
4	158415909	7.86662	0.0269902
3	173878134	7.8666	0.016484
19	19864381	7.8666	0.0122732
13	20083047	7.86659	0.00730016
16	11059552	7.86657	0.00169017
3	133741993	7.86651	0.0334601
4	6231122	7.8665	0.0408337
8	54521863	7.86649	0.0869261
4	47739105	7.86647	0.0534023
12	79091556	7.86647	0.0103024
11	21368465	7.86646	0.0532407
13	52485578	7.86645	0.0266816
10	11110616	7.86644	0.0521489
15	32391437	7.86642	0.00110585
14	33840385	7.86642	0.00428749
16	27367972	7.86641	0.17509
16	54686451	7.86641	0.175091
16	8771768	7.86641	0.175091
4	98509976	7.86641	0.0373928
5	87138466	7.86639	0.153251
4	7027041	7.86631	0.0261499
14	80986091	7.86631	0.0100941
2	230146494	7.86629	0.00335178
3	179325976	7.86629	0.0110174
4	135089422	7.86628	0.0244127
4	20712581	7.86628	0.037689
6	40981867	7.86627	0.031127
2	204014655	7.86615	0.0025458
4	172815733	7.86615	0.0379899
4	24470522	7.86615	0.0379899
11	25120833	7.86615	0.0545971
1	212020977	7.86615	0.00320643
4	147508171	7.86612	0.0266005
9	104393814	7.86612	0.00470588
12	96824325	7.8661	0.0229564
6	16635641	7.8661	0.0105618
12	24878218	7.86609	0.0249934
19	32123911	7.86608	0.0349767
13	41589627	7.86607	0.0141745
12	98624406	7.86604	0.0361233
4	79941377	7.86602	0.0382956
9	104378526	7.866	0.157641
16	26681550	7.86599	0.00256048
17	50107708	7.86597	0.242784
4	47712619	7.86594	0.0340183
21	38522710	7.86591	0.0150483
4	117528695	7.86589	0.0386062
4	184894052	7.86589	0.0386063
4	29619890	7.86589	0.0386063
7	42402027	7.86582	0.00309269
4	179077365	7.86582	0.0118619
12	86391434	7.8658	0.000854642
4	53055891	7.86576	0.0100384
4	120598502	7.86576	0.038922
4	159136928	7.86576	0.038922
4	153626114	7.86574	0.0340268
4	104412014	7.86572	0.0342675
22	26140306	7.86571	0.0013455
13	20523315	7.8657	0.0184863
4	36721905	7.86569	0.0176501
11	69989483	7.86565	0.0551394
7	100924547	7.86565	0.0213246
7	103316018	7.86565	0.0061121
5	153066762	7.86564	0.0527883
4	185591930	7.86562	0.0307935
4	125740709	7.86561	0.0347628
13	74270828	7.86561	0.0083806
4	11524506	7.86554	0.0373964
4	166148388	7.86548	0.0395693
4	168849269	7.86548	0.0395693
9	128175847	7.86545	0.00728575
4	81794667	7.86544	0.0113677
11	79317924	7.86543	0.00336845
19	55209757	7.86542	0.07431
2	166309660	7.86541	0.0111114
20	53429647	7.86536	0.126002
5	108936582	7.86536	0.0431163
4	169198260	7.86534	0.039901
4	131142409	7.86531	0.0355377
12	53422068	7.86531	0.00496522
5	99905367	7.86529	0.00411185
7	13613975	7.86529	0.0720327
12	30445760	7.86522	0.0380573
11	121940503	7.8652	0.00337264
4	172153529	7.86519	0.0402384
4	31711140	7.86519	0.0402384
4	153225687	7.86514	0.0491623
10	56480021	7.86513	0.0630688
16	12492600	7.8651	0.0228615
15	99581193	7.86509	0.0245724
11	45506960	7.86506	0.0938887
4	178337498	7.86505	0.0405816
4	30150498	7.86505	0.0405816
5	35721627	7.86504	0.162966
13	73288502	7.86503	0.0433803
4	185636568	7.86497	0.057969
18	59805182	7.86496	0.0348401
2	196071893	7.86495	0.0102003
13	53292361	7.86495	0.0111695
6	15806000	7.86492	0.0014301
11	81245784	7.86491	0.0232959
16	19173725	7.86491	0.0125644
4	117344935	7.8649	0.0409306
4	117415945	7.8649	0.0409306
4	148057083	7.8649	0.0409306
18	40643957	7.8649	0.248148
4	6769384	7.86481	0.0296803
15	52417927	7.86481	0.0681642
7	48717885	7.8648	0.0103363
4	6314854	7.86477	0.0438941
4	155385788	7.86475	0.0412857
4	94780295	7.86475	0.0412857
13	63639514	7.86473	0.0262837
4	53228708	7.86469	0.0145095
19	11499875	7.86464	0.00630731
10	66225414	7.86463	0.00785421
4	12803441	7.86459	0.041647
4	174300719	7.86459	0.041647
15	29447298	7.86458	0.194006
15	93195835	7.86456	0.00404596
13	39823727	7.86453	0.0121635
2	139298683	7.86451	0.00693713
13	20447413	7.8645	0.0122257
18	39487770	7.86448	0.024014
10	66333744	7.86445	0.0189169
16	7108608	7.86443	0.0336041
13	72352757	7.86431	0.0126794
4	171747387	7.8643	0.0363844
7	103625467	7.86429	0.0159275
4	40878710	7.86428	0.0423889
4	109614721	7.86428	0.0225353
5	128272821	7.86421	0.158312
5	168824162	7.86421	0.158312
4	42990352	7.86421	0.00337954
5	54910981	7.86421	0.158312
5	81700419	7.86415	0.115663
15	34242480	7.86414	0.154243
4	187482173	7.86412	0.0427699
13	71963666	7.86411	0.0255954
4	135192071	7.8641	0.0464245
4	18986606	7.8641	0.0132828
3	122878621	7.86409	0.00159218
14	95634264	7.86405	0.00266639
5	105582535	7.86404	0.192796
4	82222114	7.86398	0.0159971
1	55730327	7.86394	0.00422409
13	84084888	7.86394	0.0160589
5	163152886	7.86393	0.0191648
20	36030658	7.8639	0.00297282
12	12554861	7.8639	0.0950979
5	115127733	7.86388	0.0503996
4	23091517	7.86385	0.00463858
11	87505015	7.86385	0.0593744
4	105912805	7.86385	0.00939902
11	125684430	7.86379	0.0100492
4	98521728	7.86379	0.0139178
4	114917545	7.86378	0.0435528
4	166056507	7.86378	0.0435528
12	71865964	7.86378	0.0308848
6	144203641	7.86374	0.0183671
21	27952511	7.8637	0.178516
11	27270451	7.86365	0.024952
3	22384902	7.86363	0.0687407
4	16157821	7.86362	0.0244834
11	98166264	7.86361	0.0417162
1	62093026	7.86358	0.00389841
4	634330	7.86357	0.0372448
10	91076144	7.86355	0.0216724
4	118107396	7.86354	0.0420678
16	22965609	7.86354	0.181756
16	31011592	7.86354	0.181756
16	62759592	7.86354	0.181756
16	75364045	7.86354	0.181756
16	75953023	7.86354	0.181756
16	81880936	7.86354	0.181756
16	87585536	7.86354	0.181756
1	247987241	7.86353	0.0152022
13	33936747	7.86349	0.0113238
18	1112855	7.86349	0.0257194
13	45560744	7.86348	0.0146164
14	45797105	7.86348	0.010581
4	137936530	7.86344	0.0443648
4	4901085	7.86344	0.0443648
8	92370877	7.86342	0.00578518
14	59613716	7.86341	0.00091172
4	7511277	7.86337	0.0217594
4	126979319	7.86335	0.0114717
4	29624320	7.86333	0.0331734
13	52739154	7.86333	0.0149827
4	6093089	7.86333	0.0331734
15	23862815	7.8633	0.0114723
16	89982437	7.8633	0.0964555
11	37754255	7.86328	0.0213917
4	122886827	7.86326	0.0447823
4	149634038	7.86326	0.0447823
4	35388392	7.86326	0.0447823
4	6060372	7.86326	0.0447823
7	50899969	7.86325	0.00346972
4	161354225	7.8632	0.0435889
9	139455108	7.86319	0.0158152
4	91302822	7.86318	0.0335337
13	112973120	7.86317	0.0141531
6	149142343	7.86317	0.0201507
14	67614081	7.86315	0.0359491
13	58238860	7.86313	0.0143227
4	135155968	7.86311	0.00841122
1	237117998	7.86309	0.00224435
14	105287340	7.86308	0.00606585
13	27831438	7.86308	0.0387097
4	153026717	7.86302	0.0339019
13	110322282	7.86299	0.00655738
16	53617912	7.86298	0.00662035
12	118940595	7.86297	0.0792562
13	101169420	7.86297	0.0158253
13	30179087	7.86295	0.0158778
4	186987917	7.86291	0.0524925
4	6947911	7.86289	0.0456413
5	113056685	7.86288	0.0846833
4	135182207	7.86287	0.0132845
4	20441216	7.86286	0.0561087
13	105667337	7.86286	0.0160915
5	72588248	7.86283	0.113314
2	172516335	7.86283	0.00563729
2	212777907	7.86282	0.00930763
12	119636177	7.8628	0.00631845
10	115318486	7.86279	0.00919453
22	39055932	7.86276	0.00253818
2	35731380	7.86275	0.00158222
13	74292349	7.86272	0.00928829
3	83266487	7.8627	0.0551352
11	68800617	7.8627	0.049928
4	129114953	7.86268	0.0305814
4	160805817	7.86251	0.0465339
4	43089458	7.86251	0.0465339
6	133474644	7.86243	1.01724
1	12573582	7.8624	0.075973
5	124181662	7.86238	0.0695766
4	45912743	7.86235	0.0182483
13	112529887	7.86235	0.011323
4	15758931	7.86233	0.00417876
4	181983359	7.86233	0.045678
11	43161470	7.86231	0.0630036
8	78336740	7.86228	0.258222
22	36559299	7.86226	0.00151708
15	80639538	7.86226	0.0379541
2	109909480	7.86219	0.0262008
14	92260791	7.86218	0.0132508
4	120849945	7.86218	0.0358711
3	121649912	7.86218	0.00634503
2	4063530	7.86216	0.0276898
15	63206440	7.86216	0.054767
21	42004190	7.86216	0.0638444
5	23813296	7.86214	0.017609
4	114160476	7.86212	0.0474621
4	19036646	7.86212	0.0474621
4	29580814	7.86212	0.0474621
13	58800779	7.86212	0.0178309
3	152527347	7.86209	0.0723531
3	16799285	7.86209	0.0723531
3	49257729	7.86209	0.0723531
11	59497906	7.86209	0.0182648
1	75619079	7.86205	0.00997279
4	124624138	7.86204	0.0147701
12	82313591	7.86203	0.033977
4	120593338	7.86191	0.0479402
4	158416500	7.86191	0.0479402
4	183713191	7.86191	0.0479402
4	6058202	7.86191	0.0479402
4	171758885	7.86191	0.0729897
20	58570824	7.8619	0.00198694
2	223831990	7.86189	0.00165345
4	170821117	7.86188	0.035373
5	22631693	7.86187	0.16372
5	73302993	7.86187	0.16372
4	154065673	7.86182	0.0932147
3	49449638	7.86179	0.0096948
13	64377277	7.86177	0.0222718
4	171740845	7.86173	0.0382009
4	143677656	7.86173	0.000914372
4	16088759	7.86171	0.0484281
4	66903551	7.86171	0.0484281
13	62977359	7.8617	0.0188127
12	82406506	7.8617	0.00144372
12	17768216	7.86169	0.00198186
7	105017242	7.86168	0.0804931
15	91848235	7.86168	0.0490287
13	20562760	7.86167	0.0188869
11	39001827	7.86166	0.00228376
13	27747320	7.86164	0.00919317
4	157257419	7.86164	0.0474958
2	18323809	7.86163	0.0101542
2	137723026	7.86162	0.0915601
11	76419172	7.86159	0.00857233
6	170483758	7.86154	0.0275255
13	53257498	7.86151	0.0192673
4	59303197	7.86149	0.0479723
3	85167520	7.86148	0.0133334
13	48146408	7.86143	0.0218712
4	36209395	7.86142	0.00638508
12	32902225	7.86142	0.00665894
4	41702672	7.86139	0.0225995
3	31077293	7.86137	0.0671726
13	41664580	7.86134	0.0196633
12	4749440	7.86129	0.0328619
18	13448454	7.86127	0.00463784
9	130511297	7.86127	0.0155032
21	37947290	7.86127	0.0387935
10	66203803	7.86125	0.0270878
4	28994987	7.86125	0.0285731
10	11760006	7.86123	0.0490867
13	37077387	7.86122	0.0812026
7	28072245	7.8612	0.00554529
8	66422147	7.86119	0.00650386
15	86733697	7.86119	0.015042
14	104900033	7.86115	0.150102
7	102739179	7.86112	0.00902738
4	143815099	7.86106	0.0499531
4	148767413	7.86106	0.0499531
4	164747163	7.86104	0.0385588
9	100393754	7.861	0.0162613
5	101596163	7.86097	0.0474479
5	144398656	7.86097	0.00861296
4	4774101	7.86097	0.0373221
22	44738270	7.86093	0.00475518
3	194041350	7.8609	0.0926144
6	92039478	7.86086	0.00182093
13	83324165	7.86084	0.0196815
4	66557334	7.86083	0.050483
17	30907226	7.86081	0.000817786
13	79416188	7.86079	0.0209554
4	36019709	7.86074	0.0373618
17	829473	7.86074	0.0710765
13	27859024	7.8607	0.0187567
14	67897628	7.86066	0.0595426
4	37680104	7.86064	0.0433396
13	91747222	7.86063	0.0213291
6	40304300	7.86063	0.35876
5	11247213	7.86062	0.00653101
4	86073460	7.8606	0.0510243
3	89732392	7.8606	0.0314727
4	120026339	7.86059	0.0357205
9	92172113	7.86058	0.014431
10	7730784	7.86057	0.0124829
4	83096569	7.86057	0.0069066
4	62682439	7.86057	0.00403226
3	107482158	7.86056	0.413327
6	156502455	7.86054	0.0224213
4	97429424	7.86053	0.0474308
8	42041390	7.86046	0.109542
12	95924934	7.86046	0.0288154
6	19667860	7.86045	0.00226569
13	41637038	7.86043	0.0268964
16	440575	7.86043	0.18895
16	85143001	7.86043	0.18895
4	149633544	7.86041	0.0619888
11	60359091	7.8604	0.0269079
3	165934489	7.86038	0.0280335
4	102935593	7.86036	0.0515773
2	204313822	7.86034	0.0015975
4	187480338	7.86029	0.00951864
4	136037684	7.86024	0.0332956
16	26087396	7.86022	0.052647
13	80256123	7.86021	0.0223245
4	14922271	7.86018	0.0199191
13	30253083	7.86018	0.0156291
13	101310757	7.86017	0.0224292
7	1555254	7.86013	0.0308429
4	180668096	7.86012	0.0521425
1	238262684	7.86012	0.00689259
4	29614003	7.86012	0.0521424
18	49307865	7.86012	0.0201107
7	33982143	7.8601	0.0268746
13	101825778	7.86003	0.0227492
13	104389055	7.86003	0.0194434
13	61534068	7.85998	0.0228579
3	170811338	7.85998	0.0124216
13	40189552	7.85997	0.0229008
13	104223388	7.85995	0.0216374
3	183084367	7.85994	0.0445554
7	120034229	7.85991	0.037679
13	65538435	7.85989	0.0230784
4	139541729	7.85989	0.0117594
4	139057675	7.85988	0.0527201
4	166212269	7.85988	0.0527201
4	95529534	7.85988	0.0527201
4	98536628	7.85988	0.0527201
12	10945463	7.85985	0.020202
6	166614958	7.85984	0.340221
9	18801575	7.85983	0.0223512
3	191333229	7.85975	0.00589652
1	186724538	7.85974	0.0153928
13	105389101	7.8597	0.0235325
13	20235415	7.8597	0.0235325
4	131142876	7.85969	0.0104638
4	148851456	7.85963	0.0533107
4	19013575	7.85963	0.0533107
3	627077	7.85956	0.0928973
21	45931463	7.85956	0.00984654
11	18329006	7.85955	0.00817367
4	18999307	7.85954	0.0570204
13	112294615	7.85953	0.028347
18	21999891	7.85949	0.108293
8	127938405	7.85948	0.0299836
13	112581550	7.85948	0.0228776
18	44802581	7.85942	0.00808625
6	101168535	7.85941	0.359453
6	105056942	7.85941	0.359453
6	117519672	7.85941	0.359453
6	14748404	7.85941	0.359453
6	18118725	7.85941	0.359453
4	18277313	7.8594	0.0598115
7	153225996	7.85938	0.00281353
5	134343497	7.85938	0.16951
5	156659466	7.85938	0.16951
5	30778441	7.85938	0.16951
4	114929096	7.85937	0.0539147
2	228702694	7.85933	0.0260719
12	100667673	7.8593	0.0519689
13	97554879	7.8593	0.0857038
2	168211896	7.85927	0.0441053
2	106640769	7.85924	0.0140201
13	112908037	7.85923	0.0246227
6	162212050	7.85923	0.0128812
14	93392834	7.85921	0.0112775
19	36989851	7.8592	0.00709306
15	65460528	7.8592	0.00172589
6	54567690	7.85919	0.0309967
2	26634706	7.85918	0.00300266
4	185609576	7.85915	0.0422722
3	122878622	7.85913	0.00159059
6	144706805	7.85913	0.00230394
13	20230757	7.85912	0.0248788
12	125034326	7.85912	0.0828879
4	114167657	7.8591	0.0545325
4	133183457	7.8591	0.0545325
4	6059709	7.8591	0.0545325
4	102923125	7.85906	0.0743549
11	55550179	7.85905	0.0383907
14	23187710	7.859	0.0448855
13	84587131	7.85898	0.0505332
4	146134840	7.85896	0.043441
19	55591392	7.85895	0.00637519
10	17695184	7.85894	0.0053374
9	100461425	7.85893	0.150496
8	128160426	7.85893	0.00207248
2	174091326	7.85891	0.00160405
12	25531001	7.8589	0.0228403
11	112242622	7.8589	0.0165707
11	84607960	7.8589	0.0455399
13	74614243	7.85887	0.0149723
12	3157070	7.85885	0.00619104
8	124844182	7.8588	0.00328281
6	18021317	7.85871	0.359792
14	30849152	7.85871	0.0783754
14	61959939	7.85871	0.0783754
13	25025917	7.85867	0.0259589
13	37751694	7.85867	0.0259589
13	53263266	7.85867	0.0259589
4	164730169	7.85863	0.061369
4	164854063	7.85863	0.0286689
6	131964847	7.8586	0.00499687
4	26247746	7.85859	0.00450076
7	132924777	7.85859	0.00722957
21	48042766	7.85858	0.01698
3	119825211	7.85856	0.00382809
3	147316699	7.85856	0.0112386
4	20693639	7.85856	0.0558116
4	35394630	7.85856	0.0558116
6	56496594	7.85853	0.014265
4	114648012	7.85843	0.0446988
10	97613252	7.85842	0.0304095
12	78079296	7.8584	0.018626
17	12918118	7.85837	0.519582
17	6338284	7.85837	0.519582
17	652321	7.85837	0.519582
17	69657134	7.85837	0.519582
7	23334755	7.85837	0.0882686
4	18975320	7.85833	0.0545916
5	29712750	7.85833	0.015894
13	71278769	7.85829	0.0268325
4	131200309	7.85828	0.056474
2	17788469	7.85823	0.0161864
7	136474676	7.85822	0.0276464
10	87194295	7.85819	0.00137224
16	1223774	7.85819	0.0885915
5	18662625	7.85818	0.134534
10	27512944	7.85811	0.0351936
4	143863918	7.85806	0.0599088
11	97229631	7.85806	0.0203373
3	17806120	7.85802	0.00194367
1	163090421	7.85801	0.135334
4	115013043	7.85799	0.0571522
4	29796561	7.85799	0.0571522
4	37961666	7.85799	0.0571522
4	44921037	7.85799	0.0571522
13	105682269	7.85796	0.0276068
11	133365617	7.85784	0.0306555
5	121965271	7.85784	0.00606259
11	26897881	7.85784	0.0734842
11	42016684	7.85774	0.0176094
2	184814072	7.85771	0.00772797
4	139926498	7.85769	0.0578469
4	158874629	7.85769	0.0578469
4	164285297	7.85769	0.0578469
5	66469804	7.85767	0.0114805
13	101282053	7.85765	0.0445559
15	50633594	7.85763	0.0174375
5	79429330	7.85761	0.0476233
16	665266	7.85761	0.00698617
17	32429344	7.85761	0.0689898
15	94022733	7.85757	0.00262207
4	103143970	7.85757	0.0467281
4	114186907	7.85757	0.0467281
4	183837238	7.85755	0.0118349
11	48177823	7.85755	0.00230358
15	98613303	7.85754	0.0188586
3	1682960	7.85748	0.00364291
7	149831932	7.85747	0.0328493
13	39765784	7.85747	0.028769
13	84574986	7.85747	0.028769
3	112855224	7.85747	0.0187582
8	127936451	7.85745	0.00417454
6	154586230	7.85744	0.0255298
3	154824685	7.85742	0.0832963
11	120347512	7.85741	0.0420363
13	32348036	7.8574	0.0289431
4	136030169	7.85739	0.0585587
4	150991590	7.85739	0.0585587
3	20771045	7.85737	0.021709
7	122175154	7.85734	0.0341929
5	97217417	7.85733	0.175544
6	133957662	7.85729	0.340739
10	90485175	7.85729	0.0415882
11	62356197	7.85722	0.00320494
13	101832356	7.8572	0.0289516
5	29579308	7.85719	0.0390592
4	29192449	7.85715	0.000888928
14	69917883	7.85714	0.0220186
5	128278111	7.85714	0.0985242
16	83351421	7.85713	0.0239452
13	46840996	7.85709	0.0296609
13	72091863	7.85709	0.0296609
4	132535874	7.85708	0.0592883
11	58232813	7.85708	0.075273
9	118516782	7.85707	0.00657639
16	12877121	7.85706	0.196736
16	329211	7.85706	0.196736
16	51227900	7.85706	0.196736
1	238205929	7.85704	0.0173972
13	109691348	7.85701	0.029846
6	86900269	7.857	0.00557587
17	9346530	7.85699	0.00176808
19	34280181	7.85697	0.387316
19	55585667	7.85697	0.387316
11	62017406	7.85697	0.0702511
10	49477904	7.85696	0.0371884
13	53232489	7.85695	0.0278051
4	148016984	7.85695	0.0306749
21	42015027	7.85695	0.055472
14	95719316	7.85689	0.0243257
1	11598670	7.85688	0.0206154
10	73155231	7.85687	0.0266204
13	27802956	7.85685	0.0302231
13	79718017	7.85685	0.0302231
13	88484938	7.85685	0.0302231
1	120541268	7.85679	0.03558
15	96092029	7.85677	0.0149783
9	22523533	7.85674	0.0102916
14	31744873	7.85672	0.0723532
5	12462149	7.85669	0.175724
5	128273342	7.85669	0.175724
5	174325545	7.85669	0.175724
5	98359139	7.85669	0.175724
11	102237380	7.85666	0.00220852
5	71226221	7.85663	0.176471
20	6827728	7.85658	0.00100968
7	24936721	7.85656	0.00424657
2	218820895	7.85655	0.0430706
12	79161428	7.85655	0.00980804
10	50823830	7.85655	0.0286706
9	84512465	7.85654	0.0065269
1	106034326	7.85653	0.0124871
13	113560379	7.85652	0.0310067
13	53228119	7.85647	0.0386169
9	26473626	7.85646	0.00143425
4	155404778	7.85643	0.0608033
4	47714579	7.85643	0.0608033
14	70816715	7.85641	0.00294983
13	67696629	7.85641	0.0907782
4	19740879	7.8564	0.017997
3	195511051	7.85639	0.0050592
13	78697177	7.85632	0.0298764
2	81790336	7.85631	0.00510519
9	124246325	7.8563	0.0273666
9	81146260	7.85627	0.0108126
6	86816953	7.85626	0.0146207
13	106166200	7.85626	0.0316217
13	70050898	7.85626	0.0316216
14	85846131	7.85625	0.00497077
4	117517514	7.85621	0.00803293
11	57209367	7.8562	0.00340237
21	17940529	7.85618	0.00279201
20	2092302	7.85618	0.00147874
5	33053919	7.85618	0.0138615
18	25795196	7.85616	0.00441524
10	17099685	7.85614	0.00703541
14	76946166	7.85612	0.00211332
8	3698100	7.85611	0.0754717
15	82001145	7.85611	0.0195465
4	170598148	7.85609	0.0615903
4	7345894	7.85609	0.0615903
4	33333181	7.85609	0.0298045
13	33568060	7.85608	0.0320453
11	94614786	7.85604	0.00545207
2	154435087	7.856	0.00979678
2	130605375	7.85599	0.00180174
13	64214863	7.85598	0.0322614
10	55812630	7.85597	0.00824503
4	102864219	7.85592	0.0308895
12	3475521	7.85591	0.0904123
9	93762778	7.8559	0.0319091
7	29529854	7.85584	0.00265387
5	96047514	7.85583	0.0223235
22	27471889	7.8558	0.00449841
4	103372968	7.85578	0.00690469
4	142067477	7.85575	0.0623978
4	147501301	7.85575	0.0623978
3	10456575	7.85574	0.00261541
2	49793483	7.85573	0.00796316
13	20740681	7.85573	0.0326976
13	20535216	7.8557	0.0329277
7	34907238	7.85566	0.0812236
8	104146300	7.8556	0.00341983
14	95701971	7.85558	0.08571
4	124622070	7.85558	0.0513947
10	22150445	7.85558	0.0227216
3	62463007	7.85556	0.00894163
13	53714543	7.8555	0.0333873
3	30132072	7.8555	0.0769231
4	114708383	7.85549	0.0850079
13	78514277	7.85548	0.0496724
13	74160670	7.85547	0.0285137
4	30787722	7.85541	0.0601465
13	44627646	7.85541	0.0336219
4	18994725	7.8554	0.0632269
4	37953902	7.8554	0.0632269
4	24995754	7.85539	0.0666245
5	119940398	7.85532	0.0173272
3	3061231	7.85528	0.00859199
10	70456701	7.8552	0.0400278
9	71711974	7.85518	0.00545904
4	67481638	7.85518	0.0420949
15	73666730	7.85515	0.00847308
13	64225427	7.8551	0.0343462
1	225824860	7.85509	0.0107961
11	91522033	7.85503	0.0222965
4	143871888	7.85503	0.0640782
4	86074308	7.85503	0.0640782
8	140788413	7.85502	0.00437603
5	14909570	7.85502	0.0057886
12	7699322	7.855	0.000752135
13	87052348	7.85499	0.0345945
13	97603301	7.85499	0.0345945
9	100360543	7.85499	0.00649831
6	102718252	7.85496	0.0232227
1	224529221	7.85492	0.00894402
13	101286974	7.85488	0.0348465
1	91930241	7.85487	0.00522928
13	48244310	7.85486	0.0151354
13	73424574	7.85485	0.0190451
8	127938565	7.85485	1.57933
4	136043662	7.85485	0.0601886
18	77700360	7.85482	0.00855284
13	108050033	7.85482	0.0057556
4	6909135	7.85481	0.010844
4	102859517	7.8548	0.00476718
21	17943480	7.85479	0.0248902
13	38794779	7.85478	0.0351023
13	52411352	7.85478	0.0351023
3	27133162	7.85475	0.0086697
4	184283343	7.85469	0.069507
21	44040169	7.85467	0.0285588
13	87993951	7.85466	0.0353617
4	137909096	7.85466	0.0649529
4	30115495	7.85466	0.0649528
9	16581967	7.85465	0.00135885
7	2613573	7.8546	0.00668132
4	172135540	7.85459	0.0770985
1	6826335	7.85457	0.00369112
13	106125099	7.85455	0.0356251
11	127154987	7.8545	0.00732012
13	79688775	7.85444	0.0358924
22	23714032	7.85444	0.00261662
4	157554917	7.85442	0.0145436
12	44687671	7.8544	0.0140143
21	18825044	7.85438	0.0370292
4	176004997	7.85435	0.0609734
13	91389330	7.85432	0.0361637
18	75331464	7.85428	0.0394752
1	19018558	7.85428	0.0124272
4	148087954	7.85428	0.0658517
4	152973597	7.85428	0.0658516
4	26534959	7.85428	0.0658516
4	31719942	7.85428	0.0658517
4	6946500	7.85428	0.0658516
4	130260879	7.85424	0.00592681
11	18316420	7.85421	0.00130219
16	77731718	7.8542	0.0338132
19	6171702	7.85414	0.0014366
16	1235162	7.85412	0.151186
14	51874058	7.85411	0.0321611
13	70061795	7.85409	0.0367189
11	90621172	7.85401	0.00312492
16	8551427	7.854	0.160921
4	79993980	7.85398	0.00141445
13	86104089	7.85397	0.037003
5	28416225	7.85397	0.00343093
3	45183230	7.85396	0.0627221
15	33307586	7.85391	0.0146598
7	79426675	7.85389	0.0532747
4	21898827	7.85388	0.0667757
4	62684138	7.85388	0.0667757
10	3687804	7.85386	0.0444872
10	74173926	7.85383	0.0402169
11	72465877	7.85383	0.0135724
3	68021288	7.85383	0.0234357
5	142104594	7.8538	0.182412
5	165008615	7.8538	0.182412
5	26397023	7.8538	0.182412
5	82542389	7.8538	0.182412
5	91079338	7.8538	0.182412
5	94009863	7.8538	0.182412
11	111581521	7.85379	0.00898417
9	36727599	7.85379	0.023384
13	70047369	7.85378	0.028406
3	40925529	7.85377	0.0759651
11	70540451	7.85374	0.0114645
12	130613723	7.85373	0.00788829
7	13594968	7.85371	0.0139535
11	27120081	7.85369	0.00920908
5	107141190	7.85367	0.0209768
2	67870225	7.85367	0.0125956
11	40207575	7.85367	0.0228315
4	146953837	7.85366	0.0356238
5	126730705	7.85363	0.0494045
11	79280442	7.85363	0.00937151
4	148822783	7.85361	0.0359621
13	40158444	7.85359	0.0378821
4	35608929	7.85358	0.00443304
5	144466933	7.85357	0.017338
11	130236181	7.85357	0.0137332
9	132979536	7.85356	0.00890991
13	65551303	7.85355	0.0202703
11	39289766	7.85354	0.00779341
18	42712677	7.85353	0.0244898
12	105084384	7.85352	0.0109489
11	12987581	7.85352	0.0390975
9	107828818	7.8535	0.00876038
4	131141014	7.85348	0.067726
4	142068023	7.85348	0.067726
4	182009994	7.85348	0.067726
4	187408803	7.85348	0.067726
4	78050823	7.85348	0.067726
13	62696546	7.85346	0.0381844
11	6477455	7.85346	0.0126824
12	60074606	7.85343	0.00428516
4	32284824	7.85342	0.0555428
4	104642796	7.85341	0.0659311
11	42055291	7.85341	0.0052913
16	63771530	7.8534	0.205192
16	64774078	7.8534	0.205192
2	225742968	7.85336	0.00891793
10	62253125	7.85336	0.0460695
11	83660892	7.85336	0.00999853
10	52690658	7.85334	0.00287925
1	235294115	7.85333	0.0046459
11	59453540	7.85332	0.0110599
13	27757718	7.85331	0.0103923
5	120610282	7.85327	0.00978183
2	145881728	7.85321	0.195664
11	101008113	7.85319	0.0103895
6	106183999	7.85313	0.00183473
11	113137365	7.85313	0.0064926
3	66764149	7.85307	0.0787727
4	21604200	7.85307	0.00953588
4	117401902	7.85306	0.0687038
4	143814005	7.85306	0.0687038
11	112244335	7.85306	0.0134326
10	111190798	7.85302	0.00237884
11	38793950	7.85298	0.0108862
11	108986866	7.85296	0.0131147
13	48637798	7.85293	0.0351942
2	196271334	7.85292	0.00732781
13	20583271	7.85279	0.0397718
15	45089270	7.85279	0.00185902
21	17774476	7.85277	0.0544345
11	23227630	7.85273	0.0114877
11	130224945	7.85271	0.0220667
13	78526712	7.85267	0.027306
4	18976557	7.85263	0.0697102
4	47719173	7.85263	0.0697102
4	62686013	7.85263	0.0697102
11	63200609	7.85263	0.0857043
8	52480695	7.8526	0.6563
8	8892604	7.8526	0.6563
6	50011796	7.8526	0.0106836
11	97195540	7.85258	0.0118287
10	68625675	7.85258	0.00364441
11	38924250	7.85256	0.0118875
3	85188404	7.85255	0.00765775
3	176572578	7.85253	0.0947622
13	48110900	7.8525	0.0404443
7	5712996	7.85246	0.0123246
6	7315840	7.85244	0.145793
13	95488528	7.85242	0.0192431
13	73809322	7.85242	0.00679117
2	82109812	7.85241	0.0127668
11	132641746	7.85239	0.011413
11	107639746	7.85234	0.0102652
4	22023593	7.85232	0.0359541
4	124563872	7.85228	0.00339118
9	36721236	7.85227	0.0147156
11	26148088	7.85222	0.0131546
4	124547402	7.85219	0.0707465
4	165325224	7.85219	0.0707466
4	10051631	7.85218	0.00815652
3	189208944	7.85217	0.00681466
4	61838240	7.85214	0.040186
4	173417733	7.85212	0.0112821
6	139438979	7.85201	0.00513939
4	186042880	7.85192	0.01297
11	29408851	7.85192	0.0133848
6	101367655	7.85189	0.00235383
8	22190827	7.85187	0.00546386
11	22631572	7.85184	0.01359
8	20637245	7.85176	0.00104145
13	54064673	7.85174	0.0422295
13	62737194	7.85174	0.0422295
4	152759494	7.85173	0.0718142
4	164210632	7.85173	0.0718142
10	66160800	7.85172	0.0105422
7	11814271	7.85166	0.0145588
4	62666079	7.85163	0.0225821
16	53991988	7.85151	0.0267506
11	120775110	7.85144	0.0131041
11	59510155	7.85142	0.0145672
11	24875809	7.85137	0.0124736
10	110157303	7.85137	0.00446928
6	163421664	7.85133	0.000869655
11	100627006	7.85132	0.0147925
3	139269572	7.85132	0.0999376
4	131111845	7.8513	0.0127363
7	140729936	7.85129	0.0037056
4	172133700	7.85126	0.0729145
13	66176277	7.85125	0.0433784
6	73216002	7.85125	0.434724
2	203967510	7.85125	0.0096489
11	22829757	7.85123	0.014944
14	59876229	7.85122	0.0462641
7	4306200	7.85117	0.0132755
2	119632668	7.85109	0.0507773
13	61034074	7.85102	0.0298724
6	145004411	7.85101	0.00129243
2	187706165	7.85096	0.0462304
11	18327248	7.85093	0.0267792
11	22621304	7.85082	0.0133091
4	84626580	7.85081	0.00190588
12	54850233	7.85081	0.0221123
5	105157310	7.8508	0.087944
7	17821611	7.85079	0.00499957
4	154182434	7.85077	0.0740491
4	161750161	7.85077	0.0740491
4	178850419	7.85077	0.0740491
4	24265304	7.85077	0.0740491
4	63099502	7.85077	0.0740491
6	126468266	7.85074	0.00752069
13	61688897	7.85074	0.0445914
13	65522887	7.85074	0.0445915
7	31102154	7.8507	0.0195279
11	38980108	7.85069	0.0123145
5	114037831	7.85068	0.189629
5	127886329	7.85068	0.189629
5	153011175	7.85068	0.189629
5	170028544	7.85068	0.189629
5	177806577	7.85068	0.189629
5	30020069	7.85068	0.189629
5	597643	7.85068	0.189629
13	91751037	7.85066	0.0481928
5	150861036	7.85065	0.0129836
1	239250195	7.85063	0.00164766
9	19319222	7.85061	0.0338167
4	139848157	7.85061	0.106466
11	27185443	7.85059	0.0301325
13	42258027	7.85056	0.045011
11	59457059	7.85054	0.0166462
2	99565143	7.85052	0.00443623
11	37744164	7.85051	0.0192998
12	4561459	7.85044	0.0562096
4	60959557	7.85042	0.0351592
11	100391861	7.85042	0.0149495
11	60750240	7.85042	0.0247467
16	13018383	7.85039	0.30606
13	60088876	7.85037	0.0454386
1	166376302	7.85037	0.0145489
1	64336067	7.85033	0.159985
7	42562026	7.85031	0.153261
10	134449610	7.85031	0.00640349
11	91363055	7.8503	0.0150578
5	135877890	7.8503	0.0375659
11	25176361	7.85028	0.0172465
4	102868563	7.85027	0.0752196
4	21740663	7.85027	0.0752196
10	17376490	7.85025	0.0396461
11	114426243	7.8502	0.0174352
11	15855998	7.85018	0.00987066
1	209038625	7.85016	0.00915548
11	125354115	7.85016	0.0307322
4	113336699	7.85012	0.0642221
13	52960512	7.85	0.0463185
11	94590463	7.84998	0.017959
6	44555592	7.84996	0.0093473
11	122684332	7.84995	0.0180267
7	10044950	7.84991	0.0896607
1	116995045	7.84991	0.0128539
4	164861703	7.84988	0.0516377
10	81819798	7.84986	0.0565706
7	132185295	7.84983	0.0012364
11	122685489	7.84981	0.0197694
1	60608762	7.84979	0.00725399
11	77068770	7.84977	0.0184439
4	105920081	7.84976	0.0764276
4	12797555	7.84976	0.0764276
11	56213194	7.84974	0.0185153
11	94595085	7.84968	0.0186598
4	114140049	7.84964	0.201491
6	117745663	7.84964	0.0100958
13	73303592	7.84961	0.0472332
13	30726131	7.8496	0.0380779
2	132410986	7.84959	0.0116515
10	5281463	7.84959	0.0144915
13	79304907	7.84955	0.0450764
3	127991527	7.84954	0.101766
2	187694053	7.84952	0.014438
10	53685448	7.84952	0.0209217
13	24660012	7.84952	0.0338826
6	129288779	7.84951	0.0104121
7	13581515	7.8495	0.00702073
7	94966716	7.84947	0.0107542
10	34466285	7.84941	0.00594648
16	4530224	7.84941	0.214407
16	72919217	7.84941	0.214407
11	94650234	7.84941	0.0220655
11	45355550	7.84939	0.0193389
11	80089825	7.84939	0.0193389
2	215612045	7.84938	0.0101229
16	7812377	7.84936	0.0267311
7	158844757	7.84934	0.109405
7	26660216	7.84934	0.109405
15	94090964	7.84932	0.0278532
11	70162309	7.84931	0.0934767
4	185589982	7.8493	0.11305
11	114185445	7.84923	0.00750659
4	137224452	7.84923	0.0776751
11	40392926	7.84922	0.019738
16	8552074	7.84921	0.0260472
1	990517	7.84921	0.134112
13	41548504	7.8492	0.0481848
13	67592065	7.8492	0.0481848
11	63244613	7.84919	0.0198198
4	137925871	7.84914	0.0274295
9	78250782	7.84911	0.00344875
1	69370584	7.84911	0.00297027
4	126077953	7.84908	0.0159661
11	2460729	7.84908	0.0200694
11	38941890	7.84905	0.0201539
6	149542305	7.84904	0.0103299
11	123276918	7.84902	0.0289478
11	130237455	7.84901	0.0202392
11	30725851	7.84901	0.0202392
13	43512142	7.849	0.0486751
6	14966295	7.84899	0.0116384
11	24868127	7.84898	0.0282859
2	41340032	7.84893	0.0121416
4	44412534	7.84893	0.0670096
10	74739851	7.8489	0.00297519
7	42490194	7.84889	0.00767347
11	59490818	7.84888	0.0107944
6	93096944	7.84886	0.228908
21	19104499	7.84883	0.00453274
12	16673503	7.8488	0.0658527
4	164834388	7.8488	0.074238
11	98169309	7.84879	0.0207666
13	72710220	7.84878	0.0491755
11	94587621	7.84875	0.0208572
20	23000704	7.84874	0.00771824
6	30613225	7.84873	0.00305098
15	53780961	7.84871	0.0212014
4	101783694	7.84868	0.078964
4	135141447	7.84868	0.078964
4	177841949	7.84868	0.078964
4	28994138	7.84868	0.078964
4	63114687	7.84868	0.078964
11	63242556	7.84867	0.0210407
4	179744753	7.84863	0.00697854
11	40526174	7.84863	0.0211337
4	101845129	7.84861	0.0178673
11	45081399	7.84856	0.0180628
13	84585353	7.84856	0.0496863
4	139836293	7.84852	0.0794702
4	53786518	7.84849	0.0253316
6	1025503	7.84848	0.165799
6	155903920	7.84848	0.00820849
11	42692280	7.84846	0.0205154
3	86222544	7.84844	0.00541449
15	87798388	7.84844	0.00923161
20	55614851	7.84842	0.0539168
5	8651432	7.84841	0.00958797
6	88813412	7.84841	0.0130046
11	106377142	7.84836	0.0257446
17	13753713	7.84836	0.0022104
11	55547602	7.84834	0.0218083
13	19135035	7.84834	0.0502078
13	28635285	7.84834	0.0502078
13	29073297	7.84834	0.0502078
13	72029446	7.84834	0.0502078
4	63290785	7.84833	0.024943
5	6593972	7.84828	0.0662059
18	4870734	7.84823	0.00932159
5	176650489	7.84821	0.00390124
11	98162258	7.8482	0.058374
13	55233150	7.8482	0.107011
2	231404683	7.84815	0.00246806
13	112526925	7.84811	0.0507403
13	74594534	7.84811	0.0507403
4	171015952	7.84811	0.0802964
4	79080010	7.84811	0.0802964
4	20443615	7.84809	0.0116719
1	113695827	7.84808	0.00371923
11	20679571	7.84806	0.0121682
5	23380349	7.84805	0.190271
11	59500573	7.84802	0.0256173
6	47108293	7.84801	0.0139471
13	62963545	7.848	0.0364461
16	26681567	7.84797	0.00252393
6	122405167	7.84794	0.0141086
5	135012832	7.84791	0.00168566
15	89223456	7.84788	0.0127036
13	73617045	7.84788	0.0512843
11	110730901	7.84785	0.0229601
11	25184047	7.84781	0.14008
11	70559944	7.84781	0.0122301
4	96115652	7.84774	0.0733025
4	37960528	7.84774	0.0273756
10	73454256	7.84773	0.0418553
5	146220915	7.84771	0.0105737
11	69033016	7.84771	0.0232957
5	116548339	7.84769	0.039067
8	134189849	7.84768	0.00986843
6	129087206	7.84767	0.014734
3	140223794	7.84765	0.00934854
2	119676853	7.84765	0.00549053
13	65556845	7.84765	0.0518401
6	57320076	7.84764	0.363878
10	94967395	7.84764	0.01568
11	94640616	7.84761	0.0235249
11	131952375	7.84757	0.527252
11	32910016	7.84756	0.0236412
11	55519290	7.84756	0.0871758
4	141414355	7.84753	0.0743581
9	9733309	7.84753	0.00854444
14	64827021	7.84753	0.322597
4	55168950	7.84752	0.0816745
22	33413204	7.84747	0.00284766
6	79973903	7.84747	0.00222797
6	56490519	7.84745	0.0792721
13	104304192	7.84741	0.0513214
4	63738123	7.84741	0.0021934
13	39677430	7.8474	0.052408
11	86233197	7.84739	0.0201183
3	44953326	7.84732	0.00326732
5	108045837	7.8473	0.19744
5	163769136	7.8473	0.19744
5	34518872	7.8473	0.19744
21	37831867	7.8473	0.034317
4	177234436	7.84728	0.00112388
4	20734171	7.84724	0.00198891
7	109826026	7.84723	0.028338
10	34404997	7.84721	0.00999096
11	76401831	7.84718	0.0397351
11	22614248	7.84717	0.0283485
1	46060906	7.84716	0.0278195
21	46836876	7.84716	0.00323153
1	100187428	7.84715	0.00407712
21	25250572	7.84715	0.0562523
13	62135199	7.84713	0.114187
11	78355373	7.84706	0.0295618
11	8170121	7.84704	0.0205508
11	42091310	7.84703	0.105997
10	1657084	7.84702	0.0641647
2	152340654	7.84699	0.113116
16	88073029	7.84699	0.0195187
11	98165395	7.84699	0.0250007
10	112765216	7.84694	0.0607449
6	79934431	7.84693	0.0195087
6	147794415	7.84691	0.016533
4	132527180	7.84691	0.0831007
4	160719567	7.84691	0.0831007
4	2379848	7.84691	0.0831007
4	35390833	7.84691	0.0831008
4	48072656	7.84691	0.0831008
4	63098261	7.84691	0.0831008
13	58652458	7.8469	0.0535821
13	61690476	7.8469	0.0535821
13	92367132	7.8469	0.0535821
14	105589031	7.8469	0.00239623
11	79314956	7.84687	0.0252649
6	56452252	7.84673	0.0140712
13	65514923	7.84673	0.0123593
16	20207378	7.84671	0.023023
8	55737654	7.84671	0.00457579
9	111888072	7.84668	0.011697
14	26772222	7.84668	0.00455882
5	116814586	7.84665	0.00488505
13	64309634	7.84664	0.0541891
13	88473570	7.84664	0.0541891
5	127739700	7.84658	0.00773404
4	164863763	7.84657	0.0185434
7	158625240	7.84656	0.00384909
16	83412805	7.84653	0.0076275
11	60355032	7.84652	0.026092
4	139848652	7.8465	0.00979142
6	10137112	7.8465	0.388775
6	1027176	7.8465	0.388775
6	110286428	7.8465	0.388775
6	124165676	7.8465	0.388775
6	134654455	7.8465	0.388775
6	168393886	7.8465	0.388775
6	32813852	7.8465	0.388775
6	66551285	7.8465	0.388775
6	73222895	7.8465	0.388775
11	97260530	7.84649	0.0231151
11	59570827	7.84646	0.0262352
6	88804882	7.84644	0.0176504
3	131424831	7.84643	0.0218675
9	115220188	7.84642	0.0278687
13	36983027	7.84638	0.00235115
13	54143229	7.84638	0.05481
13	62974368	7.84638	0.05481
11	17791367	7.84633	0.0240349
5	67853689	7.84631	0.0022811
9	84711807	7.84628	0.00729911
4	52857374	7.84628	0.0109383
4	117344289	7.84627	0.0845777
4	117348174	7.84627	0.0845777
4	131396951	7.84627	0.0845777
4	36352507	7.84627	0.0845777
4	6097852	7.84627	0.0845777
1	223363312	7.84626	0.010439
19	52046280	7.84625	0.0317614
14	70597552	7.84625	0.0205741
4	33847133	7.84624	0.0409585
11	2469915	7.84621	0.0268238
5	3669697	7.84617	0.0453114
13	63645249	7.84614	0.296215
16	83616062	7.84614	0.0398999
20	36617438	7.84614	0.016685
4	189552392	7.84612	0.0407073
4	3833868	7.84611	0.0372923
13	48699728	7.84611	0.0554453
5	159967832	7.8461	0.0304322
5	26318089	7.84609	0.0650968
11	45976260	7.84608	0.00902256
11	126738370	7.84608	0.0271282
3	130786817	7.84606	0.689664
11	121872227	7.84602	0.0272829
11	86506514	7.84602	0.0272829
7	105053050	7.84601	0.0194479
7	17952710	7.84601	0.00290461
2	81842666	7.84592	0.0489796
6	125884144	7.8459	0.389106
11	101066253	7.84588	0.0275978
13	65547062	7.84587	0.0509001
13	32722802	7.84586	0.0704736
13	65559473	7.84583	0.0560955
13	84578121	7.84583	0.0560955
13	84593962	7.84583	0.0560955
13	23170754	7.84582	0.0222666
4	14934865	7.84581	0.0216957
11	25793703	7.84579	0.00257016
11	55542334	7.84579	0.0311294
2	209050418	7.84575	0.115063
7	2324665	7.84573	0.0995814
18	4371146	7.84572	0.0246132
17	77937814	7.84568	0.00517673
8	13918475	7.84568	0.0175054
11	23586369	7.84567	0.0280841
11	92974185	7.84567	0.0197533
4	102678313	7.84562	0.0861081
7	47034539	7.84561	0.00952587
11	39331238	7.8456	0.02825
13	108051015	7.8456	0.0685325
3	8702525	7.84558	0.00401561
7	140364186	7.84555	0.00848448
15	46221223	7.84554	0.0191036
1	179226551	7.84553	0.0146924
13	62710064	7.84548	0.0200726
14	30591336	7.84541	0.013616
6	95894399	7.84541	0.020073
13	52932508	7.84534	0.141889
11	97211693	7.84533	0.1028
11	15816484	7.84533	0.0249321
11	24870885	7.84528	0.0269983
4	24451013	7.84527	0.0331143
9	102295559	7.84527	0.00132427
1	79982758	7.84524	0.0842939
4	62682440	7.84521	0.0040309
14	83939801	7.84521	0.00473849
14	105589032	7.8452	0.00239858
11	38502730	7.84519	0.0577563
11	42088128	7.84516	0.0292881
5	124230874	7.84516	0.0102313
11	38807102	7.84514	0.0332912
4	81783157	7.84514	0.0149657
11	42004580	7.84512	0.0615611
7	3011770	7.8451	0.00391351
11	2275125	7.84509	0.0294686
20	10042829	7.84507	0.0337477
11	42045665	7.84506	0.0282737
7	119700987	7.84505	0.00944379
16	5927798	7.84504	0.22449
16	81376120	7.84504	0.22449
1	33705566	7.845	0.0153584
16	81385887	7.84499	0.00535326
13	93606814	7.84499	0.0537347
2	61061134	7.84498	0.0121893
6	105058715	7.84497	0.0127352
4	172135843	7.84495	0.167507
4	131177142	7.84494	0.0876949
4	131184733	7.84494	0.0876949
4	35399209	7.84494	0.0876949
4	8315230	7.84494	0.0876949
11	108977532	7.84485	0.0300236
15	48174891	7.84482	0.00346255
7	112745043	7.84482	0.03029
11	32853723	7.84475	0.0187717
13	41484970	7.84473	0.0525904
6	108094159	7.8447	0.0189517
11	39346175	7.84469	0.0304054
1	179488795	7.84468	0.166293
12	56417403	7.84467	0.0137123
13	114190236	7.84465	0.0588562
14	45777236	7.84465	0.0129014
10	27020709	7.84459	0.0162125
1	97102650	7.84457	0.0212463
11	78994801	7.84456	0.040521
16	12667237	7.84455	0.00767559
9	15467902	7.84454	0.0713674
11	91531789	7.84454	0.00694766
3	189789776	7.84453	0.00186589
11	131398534	7.84449	0.0239731
6	147892378	7.84447	0.0222742
11	17401519	7.84444	0.0309967
10	76830880	7.84442	0.00475761
6	52889275	7.84441	0.0224108
13	40189343	7.84438	0.00568609
3	146961245	7.84437	0.0104633
11	46108410	7.84432	0.00628076
3	41077671	7.84429	0.0306521
18	11055985	7.84426	0.00281034
7	7835190	7.84425	0.00920841
4	162321190	7.84424	0.0893413
4	35391863	7.84424	0.0893413
18	31043613	7.84422	0.00451686
11	106465539	7.84417	0.0316114
11	10912861	7.84417	0.0316114
1	53186409	7.84416	0.00250588
6	95369926	7.84416	0.0212546
5	95716567	7.84412	0.0315402
11	29887566	7.84411	0.0148425
11	112216127	7.8441	0.0185106
18	57734926	7.8441	0.00336924
8	141543227	7.8441	0.0728485
13	106519020	7.84402	0.0603411
13	19930650	7.84402	0.0603411
13	22165341	7.84402	0.0603411
16	25073063	7.84401	0.046085
4	45173488	7.844	0.0129393
11	8853625	7.84399	0.0320349
17	13592656	7.84395	0.0255011
4	641536	7.84394	0.0701649
14	83524642	7.84391	0.0180916
13	83908769	7.84382	0.0140234
6	62372134	7.84381	0.0970877
11	61390000	7.84381	0.0324699
3	88834302	7.84378	0.0592921
3	1088400	7.84378	0.00397933
11	24380950	7.84372	0.0326919
6	25415117	7.84369	0.00255266
13	64394485	7.84369	0.061112
1	214226308	7.84367	0.00621347
7	34705772	7.84366	0.00285157
5	100941757	7.84363	0.205923
5	108920078	7.84363	0.205923
5	134880879	7.84363	0.205923
5	155831	7.84363	0.205923
5	171335513	7.84363	0.205923
5	174095471	7.84363	0.205923
5	39040143	7.84363	0.205923
5	5010132	7.84363	0.205923
5	97223746	7.84363	0.205923
3	49443081	7.84361	0.0182699
2	215874606	7.84359	0.0302629
3	117934056	7.84351	0.11065
4	155416542	7.84351	0.0910507
4	183711777	7.84351	0.0910507
13	65564336	7.84351	0.0241178
13	94209768	7.84349	0.0596626
4	172153169	7.84348	0.0888889
18	67379985	7.84344	0.00881981
1	214851860	7.84341	0.012508
14	101905164	7.84341	0.0201992
2	150707854	7.84341	0.01166
2	207529695	7.84331	0.0160997
11	72451380	7.84322	0.0338489
5	72562848	7.8432	0.105649
10	68341754	7.84317	0.0124856
11	59498563	7.84314	0.0399408
11	84593974	7.84313	0.0459587
19	34694412	7.84313	0.00261378
5	12268858	7.84312	0.0139855
11	56633569	7.84312	0.0340902
20	6770288	7.84312	0.00577888
20	25061530	7.84311	0.0167538
11	94622734	7.84311	0.0412924
11	79255587	7.8431	0.00146825
6	134639231	7.84309	0.00143951
5	27676531	7.84307	0.00655832
3	27129569	7.84303	0.0241767
18	76126467	7.84303	0.00562869
13	105788574	7.84301	0.0627144
6	33474916	7.84301	0.0257218
13	99291832	7.84301	0.0627144
3	111936491	7.843	0.0594498
3	175241549	7.84296	0.00526386
11	123282952	7.84291	0.0345833
11	25146554	7.84291	0.0345833
4	156052085	7.84288	0.00139062
4	30949133	7.84287	0.014037
13	28631868	7.84287	0.053741
1	18246985	7.84284	0.060678
13	65560632	7.84284	0.172535
8	125730716	7.84281	0.00308788
4	171722752	7.84279	0.0155809
4	102889514	7.84274	0.0928268
4	25731137	7.84274	0.0928268
4	59338261	7.84274	0.0928268
1	224538175	7.84268	0.0363466
19	6801578	7.84265	0.0132585
13	65518593	7.84265	0.0635475
13	81683991	7.84265	0.0450017
2	36560880	7.84264	0.216663
4	31314369	7.84263	0.0747451
18	66733626	7.84262	0.00331908
14	104259893	7.84255	0.00169518
12	114474977	7.84251	0.01033
4	172141678	7.84248	0.0405503
21	35907727	7.84244	0.00944928
2	72519728	7.84243	0.00142104
3	191367443	7.84232	0.0523633
22	20075012	7.84232	0.00220791
13	38372844	7.84228	0.0289076
11	59528853	7.84228	0.00616145
3	44784389	7.84228	0.00114567
9	91618102	7.84226	0.00548311
14	58950384	7.84224	0.00625203
7	130449208	7.84222	0.00711857
4	30897071	7.84221	0.00660066
1	235823429	7.84215	0.0285353
4	66548256	7.84214	0.180259
11	114026639	7.84214	0.0163666
11	59468550	7.84213	0.0364274
18	38089967	7.84211	0.00634482
7	42395913	7.84208	0.0253491
8	120294760	7.84204	0.006894
11	22620382	7.84201	0.036707
11	55501937	7.84201	0.036707
7	67806641	7.84199	0.0137356
11	91343993	7.84197	0.0307149
4	143863671	7.84195	0.0946735
4	166859596	7.84195	0.0946736
4	1683166	7.84195	0.0946736
4	60756570	7.84195	0.0946735
5	105097825	7.84193	0.00801319
1	91152824	7.84192	0.00655547
11	130197764	7.84189	0.0369909
11	26048769	7.84189	0.0369909
11	58962967	7.84189	0.0369909
11	72448385	7.84189	0.0369909
11	125333323	7.84187	0.0134939
2	973159	7.84185	0.155964
9	140361296	7.84183	0.128359
7	85143374	7.8418	0.0173692
19	4331715	7.84179	0.421745
19	49537660	7.84179	0.421745
19	55715568	7.84179	0.421745
13	73293815	7.84178	0.0172329
7	77653221	7.84178	0.0102273
13	28638567	7.84176	0.079987
6	137606542	7.84175	0.0264907
5	98343982	7.84173	0.00532202
11	41625130	7.84167	0.0503206
11	130253207	7.84164	0.0375722
11	84511401	7.84164	0.0375722
10	36084576	7.84162	0.0732344
6	170699712	7.84162	0.0174701
16	81867805	7.84162	0.0124955
11	88658520	7.8416	0.0354005
17	45384039	7.84159	0.0178176
6	55960936	7.84158	0.418029
14	95528489	7.84156	0.00970687
9	95067257	7.84153	0.0925525
13	20239913	7.84153	0.0661852
6	9538489	7.84151	0.382332
11	23223948	7.84151	0.0378697
3	114825186	7.84147	0.0131479
8	16042557	7.84147	0.00598159
2	237979140	7.84147	0.00399918
1	30145846	7.84144	0.0464191
6	49611734	7.84142	0.0294513
12	3851296	7.84139	0.0662979
9	93799563	7.84138	0.0658036
11	72453095	7.84138	0.038172
5	62621970	7.84137	0.00288838
11	22621802	7.84136	0.0367413
13	88025784	7.84131	0.00302664
6	90860733	7.8413	0.0116908
4	181359303	7.84128	0.00725933
13	19201636	7.84126	0.0181113
2	69425884	7.8412	0.014169
5	114873198	7.84119	0.00455787
6	7978335	7.84119	0.0283306
11	32018885	7.8411	0.0171262
18	56369191	7.8411	0.00762141
4	138873074	7.84109	0.00998984
4	130295673	7.84106	0.0060117
5	6487796	7.84105	0.0213832
18	29919836	7.84104	0.0294709
2	133355387	7.84102	0.00236554
4	154611516	7.84101	0.0855823
6	48940305	7.84101	0.0304319
6	49969334	7.84101	0.0304319
9	106255322	7.84099	0.0631247
13	20752208	7.84089	0.0653779
1	155140648	7.84086	0.0069578
5	128643583	7.84085	0.252636
2	14473903	7.84085	0.0385639
11	107308737	7.84085	0.00909929
11	113808095	7.84085	0.0394311
4	136041890	7.84075	0.0650628
12	3081620	7.84074	0.0051458
13	41603316	7.84072	0.0680688
13	38063356	7.8407	0.0810761
18	75050938	7.84068	0.0192145
8	126171967	7.84062	0.00743709
21	45624247	7.84057	0.00552036
16	11412448	7.84057	0.0741265
16	60523714	7.84054	0.00251685
11	40487413	7.84046	0.0317723
7	49514588	7.84046	0.130188
22	34351134	7.84045	0.000690888
5	170609217	7.84034	0.0520777
3	88817925	7.84032	0.0334922
13	19858572	7.8403	0.0690514
2	109994087	7.8403	0.0127318
4	135910665	7.84027	0.0985967
4	143841969	7.84027	0.0985967
4	147524760	7.84027	0.0985967
4	162343879	7.84027	0.0985967
4	168257957	7.84027	0.0985967
4	18988347	7.84027	0.0985967
4	92472694	7.84027	0.0985967
3	6025088	7.84026	0.00280209
11	112260519	7.84023	0.0470588
16	11628070	7.84023	0.235567
16	7812952	7.84023	0.235567
16	8546630	7.84023	0.235567
5	116423869	7.84022	0.22372
9	91228471	7.84014	0.0315481
5	161130981	7.84013	0.0191181
16	12176728	7.84009	0.0414394
18	25860403	7.84009	0.00151041
12	68083507	7.84008	0.0136942
20	17582153	7.84003	0.0154465
11	9622111	7.84003	0.00702168
11	18364053	7.84001	0.054296
15	92485844	7.83999	0.0062223
5	104247350	7.83998	0.00415118
8	8781477	7.83995	0.024636
9	100447974	7.83995	0.0119248
6	56841016	7.83994	0.0265331
20	44227879	7.83988	0.0225969
13	43669405	7.83987	0.0700628
2	173164799	7.83987	0.00769081
7	126715950	7.83984	0.00697091
6	170715529	7.83983	0.0331949
13	33894672	7.83983	0.00575147
6	161761753	7.83982	0.0273791
10	31640163	7.83982	0.114605
11	123459447	7.83982	0.0418464
3	131326483	7.83979	0.00223321
9	7514125	7.83977	0.0413735
14	75688022	7.83976	0.0547593
11	17717451	7.83968	0.110286
10	126765093	7.83966	0.0191491
10	23861845	7.83965	0.0432298
12	28507192	7.83964	0.00956004
5	108923312	7.83962	0.215168
5	108926873	7.83962	0.215168
5	128307016	7.83962	0.215168
5	129048000	7.83962	0.215168
5	170504301	7.83962	0.215168
5	28426845	7.83962	0.215168
5	87138718	7.83962	0.215168
5	97128368	7.83962	0.215168
5	97206196	7.83962	0.215168
1	98410228	7.83962	0.0104994
18	75481115	7.83962	0.503392
5	117515937	7.83959	0.0898079
5	5647648	7.83959	0.0360318
20	11052578	7.83957	0.0295028
2	81656033	7.83952	0.00478725
7	130282391	7.83947	0.00352585
9	31991488	7.83947	0.0492869
11	30625865	7.83947	0.0169028
13	32733260	7.83943	0.0711042
13	62715253	7.83943	0.0711043
4	115012767	7.83938	0.100683
8	120284514	7.83938	0.00283008
4	139723213	7.83938	0.100683
4	173415449	7.83938	0.100683
4	174069128	7.83938	0.100683
4	190770674	7.83938	0.100683
4	20097540	7.83938	0.100683
4	79991357	7.83938	0.100683
4	90733842	7.83938	0.100683
4	86069864	7.83938	0.0317511
17	8678748	7.83938	0.0116203
6	2176744	7.83934	0.0134753
6	124102923	7.8393	0.0344459
6	129317314	7.83929	0.00548695
7	17799597	7.83923	0.00188677
11	72466897	7.83922	0.0411801
4	178874797	7.83921	0.0270424
8	138207967	7.83921	0.0127646
11	20038420	7.8392	0.0342485
11	114427940	7.83918	0.0161688
17	80898931	7.83915	0.00642155
8	29115928	7.83912	0.0108407
3	44163484	7.83911	0.0129395
2	80468130	7.83909	0.00405081
1	177105629	7.83903	0.00232187
11	7471878	7.839	0.0437611
14	95435236	7.83898	0.124568
13	20409444	7.83897	0.0721771
13	20469892	7.83897	0.0721771
13	62091805	7.83897	0.0721771
12	60073240	7.83889	0.0335196
15	66796190	7.83888	0.00172275
11	108985064	7.83883	0.0441653
13	22749672	7.83881	0.00111017
9	130512071	7.83877	0.00925753
3	17554561	7.83876	0.0459097
1	43820046	7.83874	0.0105694
8	5122209	7.83874	0.0343737
6	74537109	7.83873	0.0357948
1	98044939	7.83871	0.004123
7	50674409	7.83869	0.00739456
4	96337523	7.83869	0.00592076
8	6071826	7.83868	0.00382216
13	111137488	7.83867	0.133977
11	41284467	7.83866	0.044577
11	98167913	7.83866	0.044577
10	15511578	7.83861	0.0803111
13	73294858	7.8386	0.0243837
11	40321916	7.8386	0.0412211
6	148497707	7.83859	0.0126062
6	156490044	7.83857	0.0361487
6	44520104	7.83857	0.0361487
4	23146757	7.83856	0.0643351
11	21700097	7.8385	0.0235501
13	79263753	7.83849	0.0732828
11	23239955	7.83848	0.0449964
11	25725981	7.83848	0.0449965
11	44344213	7.83848	0.0449964
18	40133275	7.83846	0.00164647
4	133118206	7.83845	0.102859
4	141682593	7.83845	0.102859
4	33154494	7.83845	0.102859
9	12595116	7.83844	0.0174799
11	132704269	7.83843	0.0328339
1	230784964	7.83839	0.0141615
13	65512475	7.83838	0.0615217
13	58590028	7.83838	0.0803417
1	223380514	7.83835	0.0952269
2	33008236	7.83834	0.0112141
11	10269178	7.83829	0.0454239
11	26456718	7.83829	0.0454239
11	113803361	7.83824	0.0434228
13	20397058	7.83823	0.0722534
6	129090723	7.83823	0.00808033
16	81857691	7.83818	0.0182355
9	19275823	7.83815	0.0113373
6	137392623	7.83814	0.0358156
14	33457486	7.83813	0.0115922
4	42386121	7.8381	0.764572
13	20388809	7.83801	0.074423
13	38823884	7.83801	0.074423
13	91409223	7.83801	0.074423
21	27305471	7.83795	0.0183843
6	117485078	7.83794	0.0376372
6	994017	7.83794	0.0376372
11	97924230	7.83792	0.0463035
4	174640657	7.83791	0.1403
8	66129934	7.8379	0.0138416
12	20180584	7.83788	0.0318142
17	63289320	7.83786	0.0114395
7	79008234	7.83786	0.0375897
15	63268389	7.83784	0.0898147
8	143018001	7.83772	0.00621911
7	108949549	7.83772	0.00794439
18	68958834	7.83767	0.00854995
4	98561791	7.83763	0.0133185
11	113551209	7.83754	0.0200233
11	27180546	7.83753	0.0472179
13	22385520	7.83751	0.0755992
13	65580413	7.83751	0.0755992
14	40700504	7.8375	0.0116068
4	158458418	7.83748	0.105131
4	55333151	7.83748	0.105131
4	59357201	7.83748	0.105131
15	49261516	7.83747	0.0103307
13	25074568	7.83745	0.0613418
2	196072331	7.83744	0.22925
2	236696435	7.83744	0.0310786
5	101919043	7.83735	0.00405928
2	63313400	7.83734	0.0502955
4	69759022	7.83734	0.0611044
11	18309800	7.83733	0.0476888
1	239055105	7.83731	0.0917286
5	61067369	7.83727	0.000528495
6	72966847	7.83726	0.037662
9	89494100	7.83721	0.0103986
11	39344438	7.83717	0.0472487
6	53572864	7.83714	0.00359293
11	113525169	7.83712	0.0481692
11	18319279	7.83712	0.0481692
12	56458667	7.83706	0.0172813
18	52708851	7.83702	0.00610798
9	14223752	7.83701	0.00807622
13	102473497	7.83699	0.00730274
13	41464839	7.83699	0.0768131
9	95114109	7.83698	0.0528006
6	167250528	7.83697	0.0683752
2	191428213	7.83694	0.0284076
11	25178304	7.83692	0.0486593
1	223396334	7.83685	0.00926873
6	89374378	7.83685	0.0271754
7	88126671	7.83682	0.0118513
6	66551171	7.83679	0.0361101
8	128601372	7.83676	0.0117356
15	73542771	7.83674	0.0270244
13	62916556	7.83673	0.00424388
8	86846243	7.83671	0.00583472
11	133838808	7.8367	0.0491595
3	186087706	7.8367	0.00592057
11	43226880	7.8367	0.0491595
11	119817670	7.83669	0.120354
3	87089576	7.83668	0.00308906
6	38900856	7.83664	0.00734185
5	30015113	7.83653	0.256627
5	177806283	7.83652	0.234451
11	37119431	7.83648	0.0496702
4	131516405	7.83646	0.0962536
4	166324707	7.83646	0.0962536
4	36206739	7.83646	0.107507
4	65015646	7.83646	0.107507
4	66837048	7.83646	0.107507
13	101716778	7.83645	0.0780668
13	26160184	7.83645	0.0780667
13	30182364	7.83645	0.0780667
13	74298536	7.83645	0.0780667
13	67674147	7.83643	0.00269621
11	118691252	7.83642	0.0439075
1	246430205	7.83639	0.00184971
11	123736112	7.83638	0.0343704
5	73213024	7.83636	0.0445004
8	56957090	7.83635	0.00145006
16	83462168	7.83631	0.0068821
2	138395716	7.83631	0.0210261
11	48362807	7.83628	0.0268822
16	57930954	7.83626	0.00330293
15	89837496	7.83625	0.0109448
11	20686122	7.83624	0.00424102
4	135227177	7.83619	0.00860832
2	197005544	7.83618	0.0304229
4	181769520	7.83614	0.0287541
11	91548854	7.83611	0.0280887
11	24514989	7.83603	0.0507239
11	59592753	7.83603	0.0507239
13	79264225	7.83601	0.0724773
22	21178693	7.836	0.00237611
22	33694613	7.83597	0.000676816
4	12748577	7.83591	0.0463561
5	128831307	7.83591	0.0279107
13	112219432	7.8359	0.0793619
13	64388790	7.8359	0.0793619
13	79425680	7.8359	0.0793619
4	82955874	7.83589	0.00143616
5	5651892	7.83588	0.00155977
11	38068762	7.83585	0.0201991
8	18251809	7.83582	0.0134485
11	27029029	7.8358	0.0512677
2	188934119	7.8358	0.033252
11	55519007	7.83578	0.0820325
21	17842538	7.83574	0.0348586
11	5386668	7.83573	0.0546712
21	21830521	7.8357	0.0205732
16	48241548	7.83569	0.00382016
6	89486718	7.83568	0.0461298
11	12097072	7.83568	0.0400133
10	125356836	7.83568	0.00632179
9	78388888	7.83562	0.0145846
4	157580135	7.83557	0.0752194
11	77892552	7.83557	0.0518233
9	89546676	7.83553	0.016559
10	107223920	7.83552	0.00361372
3	197083723	7.8355	0.0864495
14	79796174	7.8355	0.00444184
4	136753035	7.83547	0.0124032
6	79959333	7.83547	0.0434523
12	18706269	7.83542	0.0173847
1	97097985	7.83542	0.0188925
4	131183236	7.83539	0.109991
4	143836370	7.83539	0.109991
4	148106127	7.83539	0.109991
4	161349936	7.83539	0.109991
4	168688155	7.83539	0.109991
4	47733495	7.83539	0.109991
4	55318667	7.83539	0.109991
16	89886795	7.83538	0.0295315
7	16960503	7.83537	0.0023478
4	81105762	7.83537	0.101122
11	72970503	7.83536	0.0559428
6	98622001	7.83534	0.015353
11	81271049	7.83533	0.0523911
11	94158125	7.83533	0.0523911
13	105461154	7.83532	0.0807008
13	20410165	7.83532	0.0807008
13	38809789	7.83532	0.0807008
13	55174656	7.83532	0.0807008
13	97736956	7.83532	0.0807008
6	22241614	7.83532	0.0155456
11	112284973	7.8353	0.134739
11	42252783	7.8353	0.0372793
21	21853231	7.83529	0.00894343
12	115276335	7.83527	0.00481347
6	92161856	7.83524	0.0439749
5	104346973	7.83524	0.225282
5	114299336	7.83524	0.225282
5	124550963	7.83524	0.225282
5	127921159	7.83524	0.225282
5	128273172	7.83524	0.225282
5	150878177	7.83524	0.225282
5	159192346	7.83524	0.225282
5	38083108	7.83524	0.225282
5	4494822	7.83524	0.225282
5	68009024	7.83524	0.225282
5	78897622	7.83524	0.225282
5	79936297	7.83524	0.225282
12	108034743	7.83523	0.0296347
12	119659934	7.8352	0.0576333
18	66740457	7.83516	0.0019387
6	40302394	7.83514	0.012591
10	132418056	7.83513	0.0441184
4	173695082	7.83512	0.0167875
4	132528327	7.83512	0.055317
11	39506212	7.83508	0.0529714
8	3647678	7.83507	0.0392277
13	61574643	7.83506	0.00136402
4	18989027	7.83501	0.0109276
16	11413274	7.83492	0.247795
16	698583	7.83492	0.247795
16	70765128	7.83492	0.247795
16	7118851	7.83492	0.247795
12	98734177	7.83491	0.00635653
12	63523796	7.83485	0.00325554
6	70304226	7.83484	0.00477738
11	21723560	7.83482	0.0535648
11	32652960	7.83482	0.0535647
11	76403024	7.83482	0.0535648
17	9329626	7.8348	0.00860878
11	20044115	7.83479	0.048799
4	47723043	7.83477	0.0281857
1	89036547	7.83474	0.00789167
13	73281045	7.83473	0.0820857
17	73404666	7.83473	1.81226
3	143026093	7.83468	0.0115378
4	81685479	7.83457	0.0120804
21	38594534	7.83449	0.0671997
10	80798090	7.83439	0.127311
2	36194840	7.83436	0.0246823
11	112258808	7.8343	0.0547923
11	88638928	7.8343	0.0547922
6	163518563	7.8343	0.0461976
4	117412009	7.83427	0.112594
4	153224978	7.83427	0.112594
4	169133993	7.83427	0.112594
4	79008762	7.83427	0.112594
4	84175235	7.83427	0.112594
4	90754111	7.83427	0.112594
6	95371710	7.83423	0.0160188
4	137917447	7.83419	0.0919475
15	92640933	7.83413	0.0241449
13	111141163	7.83412	0.0835189
13	20385207	7.83412	0.0835189
13	47584229	7.83412	0.0835189
13	53979507	7.83412	0.0835189
13	87061524	7.83412	0.0835189
10	7906137	7.83411	0.00659252
13	37427958	7.83411	0.0109053
6	73273180	7.83405	0.0467888
11	38960089	7.83403	0.0554273
11	40327452	7.83403	0.0554273
20	9467280	7.83402	0.0166611
17	59061146	7.83399	0.00212752
6	122090062	7.83399	1.71946
6	122090066	7.83399	1.71946
11	132696752	7.83398	0.0294892
11	6496333	7.83398	0.0108268
2	41268480	7.83395	0.00649068
3	190371371	7.83392	0.0198564
5	5195742	7.83392	0.225701
7	83917620	7.83391	0.0152291
12	30483339	7.83383	0.016425
6	110721567	7.83383	3.04729
11	17809724	7.83375	0.0560773
11	37792036	7.83375	0.0560773
11	97559996	7.83375	0.0560773
13	101717588	7.83375	0.0173033
4	172491710	7.83374	0.0700642
3	45181001	7.83373	0.00560039
14	52496407	7.83367	0.136989
13	78586073	7.83363	0.0288712
12	101607565	7.8336	0.142957
6	57021421	7.83355	0.0018928
16	7324305	7.83352	0.00481146
13	20616909	7.83348	0.085003
13	71315464	7.83348	0.085003
5	170598791	7.83348	0.00430997
11	45461769	7.83347	0.0567427
1	45174136	7.83345	0.0113954
2	82104559	7.83338	0.0527543
2	104885182	7.83338	0.0500097
2	137215334	7.83338	0.0500097
2	204383273	7.83338	0.0500097
2	4704925	7.83338	0.0500097
2	21906502	7.83336	0.00386558
21	41262237	7.83326	0.0786582
4	157243032	7.83319	0.0485781
6	79940778	7.83316	0.0257381
4	172153968	7.8331	0.115322
6	5822917	7.83304	0.0508313
10	121221475	7.83292	0.0382803
1	34842429	7.83292	0.0302579
12	55244392	7.83286	0.00190108
5	116917546	7.83286	0.00800668
2	214030649	7.83284	0.0148463
13	21696983	7.83283	0.0865408
13	30505800	7.83283	0.0865408
13	58795081	7.83282	0.0255458
13	52915444	7.83282	0.0132171
11	55482177	7.83272	0.08
6	49958587	7.83268	0.0499874
11	12098245	7.83266	0.0337923
17	74996473	7.83262	0.00213598
7	114970213	7.83262	0.110072
9	82138053	7.8326	0.0162837
11	125635018	7.83258	0.0588372
11	38846161	7.83258	0.0588372
11	40550816	7.83258	0.0588372
11	4902540	7.83258	0.0588372
11	86243418	7.83258	0.0588372
12	87466830	7.83257	0.173359
10	93423775	7.83255	0.0394996
1	26142855	7.83245	0.0140711
14	45998910	7.83245	0.0307611
11	29921962	7.83244	0.017897
16	8081477	7.83241	0.0098184
6	140213873	7.83239	0.0506803
6	95989371	7.83239	0.0506803
10	134524381	7.83234	0.000928994
2	21025190	7.83224	0.00243245
2	23872203	7.83224	0.19723
4	182968692	7.83222	0.106184
6	123009723	7.8322	0.00332502
11	55512511	7.83219	0.0837063
13	40459508	7.83214	0.0881354
15	46179154	7.83211	0.00502723
7	3232610	7.8321	0.0253003
3	30149170	7.83208	0.0104286
8	126147216	7.83206	0.327793
8	3036831	7.83206	0.327793
4	7466900	7.83204	0.0607558
11	18354995	7.83202	0.0312669
11	29830123	7.83199	0.133978
1	187670283	7.83198	0.00304819
4	115801371	7.83198	0.0518805
11	113800286	7.83194	0.0603216
11	55496264	7.83194	0.0603216
11	112331993	7.83191	0.00647548
4	1610208	7.83188	0.118187
4	172160310	7.83188	0.118187
4	21744990	7.83188	0.118187
6	1059645	7.83186	0.0105634
10	66126382	7.83186	0.00556115
5	99175410	7.83184	0.0200753
21	17999768	7.83184	0.059558
9	138294048	7.83182	0.0249722
10	38935435	7.83181	0.0422022
4	101854024	7.83179	0.105835
11	21734493	7.83178	0.0568725
3	11046786	7.83171	0.0143378
13	66302090	7.8317	0.00523244
2	37974710	7.83168	0.0658239
11	30733171	7.83161	0.0610922
5	24904270	7.83159	0.0140582
11	38787827	7.83158	0.00970721
19	12174866	7.83156	0.005563
22	45594249	7.83148	0.00178121
14	94556687	7.83148	0.00170008
1	78995938	7.83145	0.00178847
6	159532877	7.83145	0.0528793
21	28532011	7.83145	0.03946
13	62980078	7.83144	0.0897897
13	87044379	7.83144	0.0897897
20	31809700	7.83143	0.00558669
4	32276335	7.83132	0.106245
20	15038765	7.83131	0.00488829
5	116426646	7.83131	0.121325
4	164277776	7.8313	0.115598
11	55520876	7.83128	0.0674157
11	40567976	7.83128	0.0618828
11	47151820	7.83128	0.0618828
11	59521627	7.83128	0.0618828
11	42014782	7.83127	0.00716165
14	66504612	7.83127	0.0142857
6	138831096	7.83125	0.423311
6	30408265	7.83125	0.42331
6	32728736	7.83125	0.423311
4	86068684	7.83125	0.11303
6	9538591	7.83125	0.42331
1	238809184	7.83123	0.0218726
17	7080731	7.8312	0.00189188
14	47680142	7.8312	0.0218206
6	22200384	7.83119	0.00779313
18	11856948	7.83117	0.0047873
18	57994102	7.83117	0.00474
4	156502121	7.83115	1.35613
3	17729692	7.83113	0.0113423
6	52262491	7.8311	0.00560102
15	42418085	7.83106	0.0175922
14	68632826	7.83105	0.00720636
15	27333791	7.83104	0.0416748
13	29094127	7.83099	0.0104316
6	117470317	7.83098	0.0138327
6	162262506	7.83095	0.0552995
11	97012754	7.83093	0.0626941
11	97191421	7.83093	0.0626941
1	43903589	7.83092	0.00419869
9	115240733	7.83092	0.0184759
11	46262205	7.83089	0.061156
11	11541536	7.83085	0.0687649
11	129890934	7.83084	0.17248
2	100375131	7.83084	0.0238568
7	125208000	7.83084	0.0139277
4	86065076	7.83078	0.0563419
13	72039610	7.83076	0.0123225
14	104166205	7.83073	0.0301549
2	239115886	7.8307	0.00777922
13	105782231	7.8307	0.0915074
13	113562425	7.8307	0.0915074
13	62706286	7.8307	0.0915074
9	8203488	7.8307	0.0207879
9	13495943	7.83063	0.0184788
7	140264267	7.83062	0.0175634
4	101479952	7.83058	0.121197
4	109815504	7.83058	0.121197
4	117343981	7.83058	0.121197
4	120581633	7.83058	0.121197
4	18778305	7.83058	0.121197
4	18993963	7.83058	0.121197
4	24325092	7.83058	0.121197
4	58936817	7.83058	0.121197
12	22491508	7.83058	0.0596385
11	133527686	7.83057	0.063527
11	20845941	7.83057	0.063527
11	94621954	7.83057	0.063527
3	105947238	7.83055	0.0083
4	158876736	7.83055	0.124103
7	38721690	7.83054	0.00616872
3	171881016	7.83053	0.00454022
19	6044908	7.83052	0.0291794
1	89166135	7.83047	0.0140567
12	59304145	7.83039	0.0131608
11	38871343	7.83034	0.0108108
1	240197955	7.83033	0.0023468
6	47381191	7.83031	0.00495193
16	64773243	7.83031	0.0139537
2	104168736	7.83028	0.00780254
16	83147179	7.83024	0.0240702
11	4349241	7.83023	0.0576507
17	37107502	7.83021	0.582408
11	61388016	7.83021	0.0643822
18	40764531	7.83019	0.00450649
13	27743438	7.83018	0.136171
8	10480165	7.83017	0.0122715
6	164465224	7.83014	0.0188664
9	105169156	7.83011	0.0151146
17	63874024	7.83009	0.0387858
6	69911678	7.83007	0.0561264
13	74277251	7.82994	0.0932921
10	124717103	7.82993	0.17838
10	63253360	7.82993	0.17838
10	81176966	7.82993	0.17838
1	97542797	7.82988	0.0108153
2	104800959	7.82986	0.00311122
11	81215484	7.82983	0.0652609
11	95923128	7.82983	0.0652609
1	21619684	7.82971	0.0122071
12	27800224	7.82961	0.0395118
13	36980987	7.82951	0.0207188
4	12550392	7.82951	0.0107869
13	76249275	7.82946	0.0182091
11	23170772	7.82945	0.0661639
11	6506487	7.82945	0.0661638
11	72483092	7.82945	0.0661639
2	103213458	7.82944	0.00566376
2	212919876	7.82943	0.00490554
15	100401949	7.82941	0.00938233
9	73604187	7.82926	0.0241358
7	132917983	7.82926	0.0157625
16	29727940	7.82926	0.00194561
4	172880075	7.82923	0.141566
4	135412036	7.82922	0.124364
4	143839640	7.82922	0.124364
4	156581813	7.82922	0.124364
4	168602832	7.82922	0.124364
4	21751379	7.82922	0.124364
4	44917946	7.82922	0.124364
4	97438196	7.82922	0.124364
12	26088074	7.82922	0.112229
13	32726828	7.82914	0.0951477
13	86092623	7.82914	0.0951477
18	39467208	7.82914	0.0731276
21	42791117	7.82914	0.0214715
12	118933901	7.82913	0.0216194
7	154017595	7.82913	0.0758144
10	130251471	7.82911	0.0106176
17	1143390	7.8291	0.00542153
11	132676978	7.82908	0.0118694
11	100639302	7.82905	0.0670921
10	71085614	7.82904	0.00428094
16	60287649	7.82901	0.261362
16	78310688	7.82901	0.261362
16	90067202	7.82901	0.261362
14	24514449	7.82892	0.00729304
12	4518250	7.82891	0.0547526
3	161076432	7.82891	0.0715537
4	23169236	7.82886	0.114026
4	26540784	7.82886	0.114026
7	79276436	7.82881	0.0046452
22	45383820	7.82874	0.00285346
8	52398025	7.8287	0.0228113
13	65562804	7.82869	0.140218
11	110618086	7.82864	0.0680469
11	59511751	7.82864	0.0680469
11	79365120	7.82864	0.0680468
15	42636389	7.82864	0.236785
6	92487143	7.82859	0.0104611
11	59457346	7.82857	0.00337183
20	43785549	7.82857	0.00857557
13	64232652	7.8285	0.0129941
4	182062116	7.82849	0.108487
9	16606947	7.82846	0.0304822
13	114024868	7.82831	0.0970788
13	48147191	7.82831	0.0970788
13	70076522	7.82831	0.0970788
17	76133608	7.8283	0.00603754
1	224446619	7.82825	0.0492283
4	37956407	7.82824	0.0258836
10	44002994	7.82824	0.25265
11	44692966	7.82824	0.0146034
11	114303396	7.82822	0.0690291
11	20423751	7.82822	0.0690291
11	24880319	7.82822	0.0690291
4	135815402	7.82818	0.00912472
12	61546279	7.82812	0.00135461
16	13053707	7.82807	0.00376051
11	38807685	7.82802	0.0199943
13	39808978	7.82796	0.0935404
4	164856265	7.82796	0.0128453
5	105418608	7.82791	0.00682862
9	127602783	7.82791	0.0210935
11	10266770	7.82785	0.0536591
2	158219122	7.82784	0.0184346
9	99130516	7.82782	0.0141429
13	74547476	7.82781	0.110092
11	25097905	7.82779	0.0700402
11	79190025	7.82779	0.0700402
11	122102942	7.82779	0.00455943
4	102950393	7.82779	0.127702
4	160803936	7.82779	0.127702
4	161270546	7.82779	0.127702
4	184280789	7.82779	0.127702
4	185591444	7.82779	0.127702
13	105784668	7.82773	0.105183
4	180787754	7.82773	0.118787
13	24830763	7.82773	0.0369536
10	20416294	7.8277	0.00178087
11	37813848	7.82769	0.00544617
22	37305553	7.82766	0.0088201
1	117252805	7.82766	0.00115737
6	74580407	7.82764	0.0618206
6	88824552	7.82758	0.0359056
3	57450624	7.82753	0.0377926
9	122651993	7.82749	0.00921301
5	113050591	7.82747	0.0284516
16	1217549	7.82746	0.0340784
13	61908664	7.82745	0.0990898
21	28552652	7.82744	0.00964383
1	98510847	7.82743	0.0088132
4	182061272	7.82742	0.134427
3	82952572	7.8274	0.00160969
7	117955028	7.82739	0.160719
3	173613229	7.82738	0.0121748
10	17208314	7.82738	0.0033459
4	159132582	7.82737	0.0044718
11	80920600	7.82735	0.0710813
16	27348165	7.82734	0.0131816
2	144338558	7.82733	0.00837124
4	141872708	7.82724	0.0153992
6	74820755	7.82719	0.0100569
15	98753427	7.82714	0.807373
4	166220103	7.82711	0.0669872
2	80720290	7.82707	0.00146745
6	44496727	7.82698	0.00204447
13	20515905	7.82698	0.0123848
1	99552662	7.82694	0.0121475
11	108992302	7.82689	0.0721538
11	26903369	7.82689	0.0721538
11	81080744	7.82689	0.0721538
11	94625612	7.82689	0.0721538
4	124289593	7.82689	0.00138444
13	104391697	7.82681	0.0972862
4	163938935	7.8268	0.00281756
21	31410191	7.82676	0.0670872
1	234142242	7.82674	0.00362329
4	131448307	7.82673	0.104179
4	32314970	7.82672	0.0279067
7	146173787	7.82667	0.0166687
11	59499283	7.82664	0.0076488
4	98567639	7.82659	0.124795
9	115108770	7.82658	0.00334205
13	113561352	7.82656	0.101186
13	21933246	7.82656	0.101186
15	45859270	7.82652	0.00546199
1	15643874	7.82652	0.00261562
20	26239638	7.82652	0.00182232
2	87943769	7.82651	0.0478962
11	45075826	7.82648	0.00938971
5	15973119	7.82643	0.0615711
11	69992350	7.82643	0.0646974
11	113524722	7.82642	0.0732592
5	160086475	7.82641	0.0679671
4	35403905	7.82636	0.142045
10	58924137	7.82631	0.0143673
16	75133172	7.82628	0.00705228
4	165558616	7.82628	0.131223
4	185640648	7.82628	0.131223
4	31315263	7.82628	0.131223
4	47021952	7.82628	0.131223
14	79735143	7.82628	0.0244959
12	87038618	7.82625	0.0062622
6	140221120	7.82623	0.0651242
6	133255068	7.82622	0.0652174
13	40500165	7.82622	0.0120708
6	124508984	7.82618	0.00359855
2	117995474	7.82617	0.00756239
3	196375140	7.82613	0.00649576
15	86658509	7.82612	0.0176133
4	188077238	7.82609	0.00395681
4	86071851	7.82608	0.0747172
19	45054723	7.82606	0.0531692
9	115964606	7.82606	0.0140818
14	97100249	7.82604	0.014317
2	16646114	7.82604	0.00422267
11	8189246	7.82604	0.0181001
1	6275745	7.82602	0.0046415
6	74959122	7.82599	0.0258782
15	78516229	7.82596	0.0380414
11	29924823	7.82593	0.074399
11	33493653	7.82593	0.074399
11	39153060	7.82593	0.074399
11	83621547	7.82593	0.074399
3	76432110	7.82592	0.00813129
15	73799226	7.82592	0.0073299
7	28338986	7.82589	0.00140222
8	54521909	7.82584	0.0889863
11	94657387	7.8258	0.0230505
10	113967190	7.82579	0.00337933
6	50336974	7.82573	0.0663052
6	72996704	7.82573	0.0663052
6	57537383	7.82572	0.0247031
4	182155026	7.82571	0.0162187
14	85947126	7.8257	0.0132601
2	213457956	7.82568	0.00348202
13	20728436	7.82562	0.103373
13	25070049	7.82562	0.103373
11	50063528	7.8256	0.0147019
22	40669830	7.82559	0.00149083
7	108875523	7.82558	0.0112875
10	130403573	7.82557	0.00265517
10	22280429	7.82557	0.00799568
16	75279366	7.82553	0.0138568
11	113553233	7.82543	0.0755748
11	15860051	7.82543	0.0755748
11	21721130	7.82543	0.0755748
11	40536134	7.82543	0.0755748
11	55489775	7.82543	0.0755748
13	30516310	7.8254	0.112507
1	41984658	7.82538	0.0962
8	21232877	7.82532	0.0132173
10	57199381	7.8253	0.0224483
4	139868649	7.82528	3.40375
4	139868650	7.82528	3.40375
4	151848190	7.82528	3.40375
4	151848191	7.82528	3.40375
4	161001765	7.82528	3.40374
4	161001766	7.82528	3.40374
4	168824532	7.82528	3.40375
4	168824533	7.82528	3.40375
4	185749127	7.82528	3.40375
4	185749128	7.82528	3.40375
4	22016628	7.82528	3.40375
4	22016629	7.82528	3.40375
4	35551447	7.82528	3.40375
4	35551448	7.82528	3.40375
4	35562364	7.82528	3.40375
4	35562365	7.82528	3.40375
4	58165752	7.82528	3.40375
4	58165753	7.82528	3.40375
4	61814368	7.82528	3.40375
4	61814369	7.82528	3.40375
3	134117867	7.82528	0.67418
6	43456126	7.82521	0.0120492
12	88459309	7.82517	0.0305306
1	34402174	7.82517	0.00142586
13	96829077	7.82514	2.66001
4	62670039	7.82509	0.0346277
5	100944029	7.82508	0.248659
5	73212286	7.82508	0.248659
5	98339273	7.82508	0.248659
1	52367365	7.82504	0.0125906
18	71002075	7.82503	0.00209294
10	122195629	7.82502	0.0071688
14	66517776	7.825	0.0114635
13	20240743	7.82496	0.0105683
6	106882709	7.82492	0.00100604
11	115590578	7.82491	0.0767884
13	74573840	7.82491	0.0209636
8	128457920	7.8249	0.00776897
3	45072583	7.8249	0.00329272
8	109386337	7.8249	0.745558
19	2563358	7.82486	0.0122199
12	27033586	7.82475	0.254037
4	16141542	7.82468	0.134944
4	43030147	7.82468	0.134944
1	94060644	7.82466	0.0247326
13	22485367	7.82464	0.129952
13	51620718	7.82464	0.105656
11	46264906	7.8246	0.0967742
4	114374813	7.8246	0.00487596
4	155389741	7.82459	0.0018472
6	159580881	7.82452	0.00616029
8	120216957	7.82451	0.0103087
11	25180406	7.8245	0.0529962
7	152622693	7.82445	0.0220793
4	131368922	7.82439	0.0138166
11	131865581	7.82437	0.0780416
11	59591623	7.82437	0.0780416
3	80921128	7.82436	0.00443302
2	204406962	7.82435	0.00492767
16	7799721	7.82433	0.0189752
5	33052793	7.82433	0.0083129
11	123462263	7.82432	0.0657024
5	25863453	7.82428	0.00234843
3	88855602	7.82427	0.0069405
14	50032827	7.82425	0.0165372
2	178230319	7.82424	0.00152388
7	38621180	7.82421	0.0265487
5	114054071	7.8242	0.00753066
11	112332887	7.82411	0.021855
6	48815047	7.8241	0.0701203
15	87450643	7.82401	0.0262034
1	89244128	7.82399	0.00740391
3	48942295	7.82399	0.00773814
12	24494750	7.82397	0.00452715
15	34237535	7.82393	0.0142808
18	36853734	7.82392	0.0203696
6	107547991	7.82391	0.013117
19	2198702	7.82389	0.0411625
7	71185100	7.82388	0.0129611
13	65565287	7.82385	0.00595915
11	113896826	7.82382	0.0793363
11	97037041	7.82382	0.0793363
16	12485573	7.82381	0.0236151
22	27299749	7.8238	0.00134589
7	117956829	7.82377	0.00745918
12	41684799	7.82377	0.0333744
20	56030033	7.82377	0.0105708
4	53800395	7.82371	0.00554664
17	27819051	7.82368	0.00373435
7	104408585	7.82363	0.0424784
15	44410937	7.82362	0.00688711
13	26761539	7.82362	0.108042
13	41463945	7.82362	0.108042
13	64978642	7.82362	0.108042
13	91759176	7.82362	0.108042
13	97759299	7.82362	0.108042
16	8541670	7.82361	0.0775109
4	60947173	7.8236	0.135144
16	10210727	7.82359	0.275963
19	12162085	7.82357	0.462896
19	55587668	7.82357	0.462896
19	6723120	7.82357	0.462896
11	101066080	7.82353	0.0017405
2	222143388	7.8235	0.035238
4	81703884	7.82348	0.104563
2	192081432	7.82344	0.0269019
2	150707008	7.82341	0.00744185
5	153518766	7.8234	0.00139873
14	59882266	7.82335	0.161082
1	237610298	7.82335	0.042523
6	37331799	7.82332	0.0773789
11	80225305	7.82325	0.0806748
11	125040119	7.82325	0.0781678
1	43902071	7.82324	0.0293366
4	67661614	7.82322	0.00443681
3	141351890	7.8232	0.00766688
7	29122482	7.8231	0.00861254
18	50882781	7.82308	0.00228421
4	178991775	7.82307	0.0206993
4	164288208	7.82299	0.138883
4	166052617	7.82299	0.138883
4	18267274	7.82299	0.138883
4	21598315	7.82299	0.138883
16	13181368	7.82297	0.00762077
5	103643778	7.82293	0.00282177
6	72968609	7.8229	0.00656891
13	78350369	7.82287	0.00800513
3	5606551	7.82283	0.152821
3	159458041	7.82276	0.0225561
4	67117519	7.82266	0.00661951
11	118696717	7.82266	0.0820592
11	6222847	7.82266	0.0820592
11	2931149	7.82264	0.0158399
13	65551491	7.82258	0.00959954
13	52983463	7.82255	0.110539
13	75862802	7.82255	0.110539
11	20733357	7.82254	0.0848058
20	22377141	7.82253	0.0020789
3	31302025	7.82251	0.0819089
12	77898877	7.8225	0.0160253
16	27167657	7.82242	0.276501
16	54777248	7.82242	0.276501
16	62718292	7.82242	0.276501
16	6507097	7.82242	0.276501
14	68698372	7.82236	0.0437264
10	103581114	7.82231	0.015669
18	65802065	7.8223	0.0119515
11	134151365	7.82225	2.9604
3	134618532	7.82221	0.0180897
14	68887786	7.82217	0.0143434
8	90766436	7.82216	0.00576093
1	163402304	7.82215	0.0215907
11	37381869	7.82204	0.083492
11	42810526	7.82204	0.0834919
2	925081	7.82202	0.0362538
5	167586007	7.822	0.00494298
3	96359244	7.82199	0.0995024
21	17879962	7.82198	0.0209566
13	38772033	7.82193	0.0194521
1	10807169	7.82192	0.303397
6	169972731	7.82184	0.0524617
5	138046416	7.82183	0.00563392
6	96146918	7.8218	0.0591704
11	55497014	7.82179	0.119231
14	92577629	7.82178	0.0217163
21	21830780	7.82174	0.0453101
10	62254477	7.82173	0.0308483
11	37731556	7.82172	0.0356081
11	132480337	7.82163	0.0303511
6	5019328	7.82162	0.0759466
6	138779527	7.82156	1.79645
6	39232827	7.82156	1.79645
6	39232829	7.82156	1.79645
6	92113662	7.82156	1.79646
6	92113664	7.82156	1.79646
9	137508444	7.82155	0.0218485
13	52941644	7.82153	0.0249754
5	141690524	7.82144	0.0124874
13	25063071	7.82142	0.113154
11	29900912	7.82141	0.0849756
11	94637266	7.82141	0.0849756
3	89638428	7.82134	0.00714432
15	61288812	7.82133	0.00920846
18	25076458	7.82131	0.00215001
18	51481869	7.82131	0.00849375
6	93664044	7.82128	0.016857
4	19351504	7.82128	0.0224299
2	36520350	7.82127	0.0114452
9	12588950	7.82124	0.0389384
11	127119528	7.82121	0.0325402
4	117389802	7.82119	0.143058
4	3419060	7.82119	0.143058
4	183573768	7.82119	0.0584553
16	17891776	7.82115	0.0169014
6	152893902	7.82113	0.0184714
3	54828807	7.82111	0.00485157
4	10922378	7.82104	0.00392029
10	29868512	7.82104	0.0478669
3	84520999	7.82102	0.0214965
10	13488741	7.82097	0.0504101
10	99190490	7.82097	0.0138338
4	45665828	7.82095	0.022724
9	78907993	7.8209	0.00702085
15	69369781	7.82089	0.0557202
11	91545445	7.82087	0.0836311
5	83517458	7.82085	0.0017087
5	126951347	7.82083	0.00692517
8	81480911	7.82078	0.00321047
10	11096780	7.82077	0.019309
1	206169063	7.82075	0.00893488
11	104847536	7.82075	0.086513
11	26694028	7.82075	0.086513
11	72464525	7.82075	0.086513
17	765132	7.82074	0.0119312
4	145000609	7.82071	0.0545973
10	62664643	7.82068	0.0244506
14	64060554	7.82062	0.00318869
16	16885867	7.82059	0.0187073
7	42531444	7.82057	0.012805
1	100471566	7.82057	0.0192977
11	23216886	7.82056	0.029114
12	125762980	7.82055	0.0137891
11	40552299	7.82054	0.0103967
20	14137023	7.82053	0.0173095
12	88376602	7.82047	0.00592593
4	108863481	7.82041	0.0172847
16	7672285	7.82038	0.00708197
3	146983089	7.82035	0.00277296
12	28436235	7.82035	0.00949947
13	30058398	7.82025	0.00457733
13	110866903	7.82025	0.115895
13	26783783	7.82025	0.115895
13	99073103	7.82025	0.115895
5	53784717	7.82024	0.0374244
20	7905947	7.82022	0.00691597
12	965669	7.82015	0.0146864
4	131144419	7.8201	0.146342
22	45935781	7.82009	0.00285171
1	105207189	7.82008	0.0492218
11	40495516	7.82007	0.088107
11	5389544	7.82007	0.088107
11	69241453	7.82007	0.088107
11	21733226	7.81999	0.0888889
19	57684962	7.81997	0.0365395
10	15936836	7.81987	0.02142
3	17703137	7.81987	0.00774676
2	124593470	7.81986	0.00303541
12	87464751	7.81982	0.00863487
4	32280866	7.81974	0.17804
2	196124512	7.81971	0.0170236
1	22899744	7.81969	0.033971
13	41601271	7.81965	0.0284363
10	21098675	7.81958	0.0221106
13	62462337	7.81955	0.0862859
6	136681856	7.81952	0.0199592
13	26398589	7.81949	0.0153088
11	122065378	7.81944	0.0261697
12	94937300	7.81939	0.00251101
12	101834158	7.81937	0.00353207
9	127604745	7.81937	0.0474159
1	227129081	7.81937	0.0457543
11	10272552	7.81936	0.0897608
11	59544258	7.81936	0.0897608
11	69990601	7.81936	0.0897608
13	53485073	7.81936	0.061116
1	188797387	7.81926	0.038837
2	173102353	7.81924	0.0117281
13	113619291	7.81924	0.00475436
18	64985409	7.8192	0.0432893
5	100942735	7.81915	0.262268
5	148252226	7.81915	0.262268
5	31233867	7.81915	0.262267
5	34529204	7.81915	0.262267
5	97225590	7.81915	0.262267
2	101467461	7.81913	0.0031052
11	55518760	7.81911	0.195026
5	4938523	7.8191	0.0153468
9	86976872	7.81906	0.0196349
11	11329764	7.81903	0.0222738
17	12242450	7.81902	0.0241009
4	171686789	7.81902	0.166482
4	172157915	7.81902	0.166482
5	39710056	7.819	0.0957453
1	113708599	7.81899	0.0841799
9	29960089	7.81893	0.0251278
2	81853038	7.81893	0.016865
18	64160370	7.8189	0.0132273
10	17413509	7.81888	0.00387067
9	73731138	7.81888	0.0214286
7	82838367	7.81886	0.00807276
7	67519998	7.81884	0.0101779
18	46131631	7.81879	0.00931531
5	39685971	7.81878	0.012987
16	16120880	7.81876	0.00634879
11	79252327	7.81875	0.0985745
11	12987342	7.81871	0.0120507
6	147610117	7.81868	0.0828289
6	162210450	7.81868	0.0828289
11	100068127	7.81863	0.091478
11	129887986	7.81863	0.091478
11	132677943	7.81863	0.091478
11	27269598	7.81863	0.091478
11	40549182	7.81863	0.091478
11	42006292	7.81863	0.0914779
11	91525509	7.81863	0.091478
15	88970186	7.81857	0.00413651
5	79659105	7.81854	0.00671204
11	40355365	7.81848	0.0115667
17	46204562	7.81841	0.00294763
3	49596462	7.8184	0.00635889
3	2700025	7.81837	0.00290657
2	153858413	7.81833	0.00571588
21	17367793	7.81829	0.0143713
16	86931469	7.81824	0.0276075
6	161583930	7.81823	0.00860215
20	39949277	7.81809	0.0230769
7	80959122	7.81807	0.0319154
13	72566251	7.81805	0.0267066
12	40804713	7.818	0.0248033
8	9375863	7.81796	0.360138
15	55680645	7.81794	0.0506611
12	29615753	7.81792	0.0388323
5	99601767	7.8179	0.00579385
11	11566452	7.81786	0.0932621
11	42693245	7.81782	0.0899534
20	58580012	7.81781	0.0075702
13	78696703	7.81771	0.121798
13	97600226	7.81771	0.121798
4	58936036	7.81768	0.0825665
9	16610907	7.81763	0.0284109
9	93760752	7.81757	0.00997999
12	95860183	7.81754	0.0814333
4	21859532	7.81753	0.0130814
1	238265215	7.81751	0.021744
13	43293347	7.81749	0.0291449
18	32367922	7.81749	0.00225186
4	43118863	7.81743	0.0752032
4	63103340	7.81734	0.0136943
5	86704131	7.81733	0.00155905
4	132527821	7.8173	0.161596
10	49618231	7.81728	0.0226817
4	113752962	7.81725	0.15221
4	136917065	7.81725	0.15221
4	155406344	7.81725	0.15221
4	155415650	7.81725	0.15221
4	160324498	7.81725	0.15221
4	35604179	7.81725	0.15221
4	3665988	7.81725	0.15221
13	64375158	7.81724	0.127902
11	2801722	7.81722	0.0218194
9	111790730	7.81719	0.0240462
2	53006126	7.81719	0.0177299
1	47027632	7.8171	0.0261802
1	152858199	7.8171	0.00706297
16	85143513	7.81707	0.0732055
5	140228410	7.81707	0.00692285
12	28357983	7.81707	0.0149929
11	43166001	7.81707	0.0951172
9	136257792	7.81702	0.0192966
20	17082043	7.81699	0.00607933
11	85626611	7.81698	0.0689503
6	16399986	7.81692	0.0538764
10	44573044	7.81684	0.0285557
20	53430705	7.81682	0.00974026
18	76726011	7.81681	0.0357459
1	27437217	7.8168	0.0114216
9	141006384	7.81679	0.0354001
10	61334461	7.8167	0.0645836
6	43820215	7.81668	0.00630609
21	31388329	7.81665	0.0114887
21	19269514	7.81664	0.068501
12	13864257	7.81663	0.151946
12	6538273	7.81663	0.151946
17	32823997	7.81662	0.0960735
9	1754889	7.81661	0.0129081
9	101127135	7.8166	0.0539166
2	13304749	7.81654	0.0357093
10	113803070	7.81654	0.0158873
15	39422059	7.81653	0.0110677
5	71894483	7.81649	0.00369733
5	171395203	7.81642	0.0078686
2	48039744	7.81641	0.0244271
13	106274331	7.81635	0.12498
13	111137756	7.81635	0.12498
13	31665104	7.81635	0.12498
13	58800070	7.81635	0.12498
13	70063451	7.81635	0.12498
6	19902096	7.81634	0.205865
18	34463075	7.81633	0.00478957
9	83759198	7.81633	0.0260655
9	92019624	7.81633	0.0260655
13	23822242	7.81632	0.0717455
3	62691520	7.81627	0.123094
11	118942295	7.81624	0.0970475
11	37493347	7.81624	0.0970475
11	59554659	7.81624	0.0970475
11	8502996	7.81624	0.0970475
11	55508577	7.81622	0.109622
9	99184552	7.81618	0.00611756
12	106728488	7.81615	0.0111631
4	74820660	7.81614	0.00923346
6	112301936	7.8161	0.088869
12	70274678	7.81604	0.0414919
10	94206182	7.81601	0.0177213
6	42107085	7.81599	0.051754
2	222591542	7.81599	0.000981624
10	125971638	7.81598	0.0152126
1	185714080	7.81597	0.00432517
20	50665214	7.81594	0.00330414
11	98163413	7.81593	0.016
3	131298615	7.81593	0.00137331
9	76370298	7.81592	0.00249722
21	28539567	7.81587	0.0228342
10	6945985	7.81587	0.0425103
9	26406390	7.81585	0.0272079
21	42605216	7.8158	0.0134838
13	70069851	7.8158	0.12766
18	65585927	7.81576	0.0465641
1	37882445	7.81565	0.0702637
1	185615577	7.81564	0.00800069
5	131906590	7.81562	0.0392745
5	34155332	7.8156	0.00120183
11	118899401	7.81558	0.0431908
21	17842218	7.81557	0.0488012
7	151615573	7.81557	0.0173311
15	43103765	7.81552	0.00730965
16	6943761	7.81551	0.0956018
10	112824393	7.81548	0.0164667
1	41005960	7.81548	0.0171274
6	138779529	7.81546	1.80165
2	214015588	7.81545	0.0265527
9	4020748	7.81543	0.0281965
2	195598987	7.81541	0.00569819
4	181873568	7.81536	0.00371088
21	14606933	7.81534	0.0145617
13	91403598	7.81519	0.0055215
5	100622292	7.81516	0.0058696
13	23093527	7.81516	0.00169149
4	185647902	7.8151	0.0106526
4	121974645	7.81508	0.15724
4	136030474	7.81508	0.15724
4	164249548	7.81508	0.15724
4	179387357	7.81508	0.15724
4	184890393	7.81508	0.15724
4	20595916	7.81508	0.15724
4	43093161	7.81508	0.15724
4	61845485	7.81508	0.15724
18	47917177	7.81508	0.560304
11	43159976	7.81507	0.0253126
13	106428626	7.81504	0.0156567
15	65139332	7.81504	0.0161118
2	237655335	7.81501	0.0120739
16	55654423	7.815	0.293502
19	32109968	7.81496	0.0235594
6	170816925	7.81495	0.0321014
22	50304805	7.81494	0.00305252
13	107129335	7.81491	0.128333
11	77144747	7.81485	0.0559576
6	154706892	7.81484	0.0228609
7	108903397	7.81484	0.0174096
3	17447550	7.81482	0.0313214
3	57427267	7.81482	0.182863
9	268332	7.8148	0.0265344
10	56472435	7.81475	0.0167489
13	43711215	7.81471	0.0028237
6	96369185	7.81469	0.0167033
9	37911484	7.81465	0.0584996
21	26752255	7.81465	0.019668
3	49068784	7.81458	0.0153647
2	33304749	7.81457	0.0269486
6	119241876	7.81453	0.00161621
5	34640979	7.81452	0.263751
3	10590123	7.81452	0.012926
13	53235900	7.8145	0.0163009
15	89662577	7.8145	0.0129638
5	162645158	7.8145	0.307537
11	27895594	7.81449	0.0919634
11	34588309	7.81448	0.101153
11	38582847	7.81448	0.101153
11	69243114	7.81448	0.101153
11	79238739	7.81448	0.101153
6	136472009	7.81446	0.00226969
21	17851360	7.81445	0.016662
2	157736212	7.81442	0.00464692
21	31417476	7.8144	0.0332155
1	215610983	7.81427	0.00906825
13	48673122	7.81423	0.0599071
15	45080423	7.81422	0.00589163
13	48286411	7.81422	0.0269514
14	35863400	7.81417	0.182477
6	5011723	7.81416	0.0934101
4	12098949	7.81415	0.0284341
11	24844168	7.81414	0.00296839
10	56528029	7.81412	0.0124511
7	30102834	7.81398	0.00189861
21	40939762	7.81392	0.0241665
15	52430032	7.81391	0.0316417
9	107098592	7.81389	0.0220532
11	10270621	7.81388	0.0289606
2	81744418	7.81387	0.0452136
11	23005212	7.81385	0.04264
13	27452892	7.81381	0.0740146
4	33312543	7.81378	0.00810101
21	17856893	7.81376	0.0244182
20	17891936	7.81374	0.0232818
21	36217239	7.8137	0.00951189
11	27270638	7.8137	0.00894512
9	110800207	7.81368	0.032305
21	23776379	7.81366	0.0380652
1	182405193	7.81364	0.0154421
1	37883251	7.81363	0.0286834
2	129909604	7.81359	0.00195567
21	47278055	7.81359	0.0187015
2	169092051	7.81357	0.0268141
11	101027112	7.81355	0.103339
11	39301883	7.81355	0.103339
14	45920617	7.81353	0.00326114
10	11123697	7.81349	0.176128
11	66248316	7.81348	0.0754389
10	21565192	7.81346	0.0164791
15	98611704	7.81341	0.0859293
10	125048952	7.8134	0.0256789
13	65574569	7.81339	0.131871
13	72309001	7.81339	0.131871
13	74591780	7.81339	0.131871
13	81683658	7.81339	0.131871
13	26159483	7.81339	0.0708944
4	48234544	7.81334	0.0510196
13	65549877	7.81333	0.0221785
8	124466819	7.81329	0.0111388
15	43101366	7.81329	0.00632128
3	131544844	7.81328	0.10053
5	173926028	7.81327	0.0206518
2	117604894	7.81327	0.00294541
21	40164504	7.81325	0.0105979
2	1065788	7.81324	0.00186723
1	167166823	7.81321	0.00348129
1	18052240	7.81317	0.00210342
3	187958	7.81314	0.0136638
11	7255474	7.81312	0.00329399
11	24874749	7.8131	0.08576
6	49627137	7.81305	0.00377339
13	30586008	7.81299	0.0154824
2	114608809	7.81299	0.00742182
3	176059567	7.81297	0.00792079
6	130782883	7.81296	0.464585
6	136512990	7.81296	0.464585
6	150181602	7.81296	0.464585
6	169843892	7.81296	0.464585
6	41121097	7.81296	0.464585
6	66539022	7.81296	0.464585
6	67155165	7.81296	0.464585
6	91047652	7.81296	0.464585
17	60771276	7.81292	0.00629289
7	149451090	7.81288	0.0245828
2	218642007	7.81286	0.00223872
12	32897437	7.81283	0.0365816
10	3316486	7.81281	0.0703739
9	10082282	7.81278	0.0333568
4	130417810	7.81277	0.162613
4	154064814	7.81277	0.162613
4	169176378	7.81277	0.162613
4	21461736	7.81277	0.162613
4	86615489	7.81277	0.162613
8	34646132	7.81273	0.0118513
14	105391712	7.81266	0.0517574
21	38715894	7.81264	0.0209332
20	13342190	7.81263	0.0137518
9	71705472	7.8126	0.0348435
9	366216	7.81259	0.0217598
22	43881485	7.81258	0.00718912
11	101062931	7.81257	0.105622
17	21258108	7.81256	0.00164786
21	30756585	7.81255	0.0043438
5	119737139	7.81253	0.277452
5	166016157	7.81253	0.277452
5	2940710	7.81253	0.277452
5	79938336	7.81253	0.277452
11	24868957	7.81252	0.0377251
5	124168537	7.81247	0.04305
12	120568920	7.81244	0.0133337
6	148682242	7.81243	0.00294191
8	139252534	7.8124	0.00848394
11	109098179	7.81237	0.0272746
2	36908661	7.81237	0.0601742
21	25090216	7.81235	0.0216015
12	66778882	7.81228	0.00367416
21	17994099	7.81227	0.0218004
5	180459653	7.81226	0.0597292
4	21773272	7.81223	0.0918712
1	177081321	7.81222	0.024573
7	42558643	7.81217	0.0402708
3	167940314	7.81216	0.00931677
5	127270838	7.81216	0.00942787
17	45658603	7.81215	0.00376688
11	26687520	7.81215	0.0542236
2	206075239	7.81214	0.0507052
21	47563962	7.81214	0.0221056
11	18324097	7.81213	0.025713
18	10823628	7.81211	0.01
21	17652206	7.8121	0.0222093
11	127057362	7.81208	0.0149254
1	86732208	7.81205	0.00981466
18	73555637	7.81203	0.0196625
4	177640876	7.81202	0.00558928
4	178571940	7.81202	0.00211911
6	29519559	7.81201	0.0984403
6	29618366	7.81201	0.0984403
6	45911743	7.81201	0.0984403
9	137901876	7.81196	0.09422
8	142577849	7.81191	0.00309063
1	171295916	7.8119	0.0304194
4	23214565	7.81189	0.0268443
12	28626272	7.81187	0.00588
13	72040800	7.81183	0.0119653
22	47325818	7.81181	0.00127537
10	130670353	7.8118	0.0148911
13	25969804	7.81178	0.13561
13	70060823	7.81178	0.13561
8	10844657	7.81176	0.00641733
14	36805075	7.81176	0.0011502
3	85379271	7.81175	0.0250501
9	132635653	7.81174	0.0173276
8	136767239	7.81173	0.0249427
9	24932377	7.81172	0.0352559
4	12556618	7.81171	0.111742
13	30568074	7.81168	0.132186
4	169177431	7.81167	0.00280928
1	224502303	7.81166	0.0342168
1	30137719	7.81164	0.0105834
12	79297964	7.81164	0.163603
5	171733058	7.81163	0.0129179
21	34074858	7.81163	0.023302
22	31546071	7.81159	0.00177769
13	39669621	7.81159	0.00224411
15	41337906	7.81159	0.0211054
11	118753641	7.81154	0.108008
11	59554272	7.81154	0.108008
3	127597078	7.81147	0.0243044
7	42551688	7.81143	0.0441645
9	4710454	7.81134	0.0378149
7	117788814	7.81131	0.0500175
1	4755226	7.8113	0.050581
7	119741698	7.81126	0.00881152
10	29303679	7.81123	0.0235885
21	17998762	7.81123	0.0363784
21	19738624	7.81118	0.00283462
9	44234350	7.81118	0.0310718
13	33493852	7.81117	0.00568967
3	112855477	7.81115	0.0852562
6	118565371	7.81113	0.0100433
17	50063763	7.8111	0.0207597
3	20948556	7.81108	0.00331829
4	38971320	7.81107	0.158019
11	110550393	7.81105	0.0129107
16	83355290	7.81104	0.0137233
14	78189390	7.81102	0.0133352
21	20113702	7.811	0.00354671
16	61178040	7.811	0.00096233
4	30457014	7.81098	0.0105773
13	100548839	7.81092	0.0212198
3	67199175	7.81087	0.00183221
21	23776511	7.81085	0.115419
5	128299709	7.81085	0.0250105
6	67930147	7.81084	0.101164
5	126919054	7.81082	0.0198626
21	25088141	7.81079	0.025293
15	58651849	7.81078	0.0129401
4	79895323	7.81077	0.00380575
9	75793399	7.81075	0.0611745
2	175906588	7.81073	0.0138414
21	19415773	7.81073	0.0254288
1	246713912	7.81073	0.0229508
12	118943790	7.81067	1.48066
12	88468499	7.81062	0.00491162
21	21511564	7.81061	0.0257048
12	40909204	7.81058	0.0316095
2	117726465	7.81057	0.0628069
10	77688962	7.81054	0.0137962
14	96043487	7.81051	0.0155825
13	20476238	7.81048	0.00435241
11	22614697	7.81047	0.110504
11	5396360	7.81047	0.110504
11	59458523	7.81047	0.110504
11	81277442	7.81047	0.110504
2	216740876	7.81047	0.0270223
7	599142	7.81042	0.0244287
9	75453506	7.81039	0.0478803
1	106759156	7.81038	0.000675057
1	238260222	7.81037	0.0225322
21	37833751	7.81037	0.0262752
21	43261518	7.81029	0.00857304
4	109609540	7.81029	0.168367
4	139266237	7.81029	0.168367
4	158872851	7.81029	0.168367
4	174174689	7.81029	0.168367
4	43109743	7.81029	0.168367
9	18100469	7.81029	0.00193374
11	23677466	7.81027	0.021441
16	83148282	7.81021	0.018243
2	204081311	7.81019	0.00839135
21	19743729	7.81018	0.0267199
6	33854160	7.81015	0.00167673
9	32019977	7.81013	0.0111664
10	26530357	7.81009	0.0204515
1	205511554	7.81008	0.0238013
13	43498434	7.81008	0.139567
13	44593141	7.81008	0.139567
13	61493258	7.81008	0.139567
13	86047711	7.81008	0.139567
17	62657202	7.81007	0.000701672
17	72554958	7.80996	0.00487565
10	91758400	7.80991	0.156422
3	7940432	7.80989	0.0294375
9	113251039	7.80989	0.026889
4	60943304	7.80988	0.824367
9	111805113	7.80984	0.0413405
1	215638253	7.80982	0.000914349
4	189552676	7.80981	0.163207
21	31404210	7.80974	0.0247909
13	106430838	7.80974	0.0186185
21	17847359	7.80971	0.0278185
12	45851886	7.80968	0.00342527
12	92350357	7.80967	0.042601
13	52924996	7.80967	0.0127796
5	167584827	7.80966	0.00767873
4	18753365	7.80966	0.158257
5	16523666	7.80965	0.00228718
3	17537860	7.80961	0.0133284
21	17987694	7.80957	0.0281491
2	59180641	7.80953	0.0027364
1	234989174	7.8095	0.0224447
9	7026803	7.80949	0.111153
8	92484872	7.80947	0.00170878
6	117718813	7.80947	0.0247399
21	16148021	7.80943	0.0284877
5	22614649	7.80938	0.0158743
11	1713105	7.80935	0.113118
11	59559033	7.80935	0.113118
11	76984161	7.80935	0.113118
10	21507176	7.80932	0.00918327
20	396466	7.80932	0.0100229
16	16118190	7.8093	0.00224016
18	13182916	7.80926	0.0531889
1	98500533	7.80922	0.0480658
21	44505314	7.8092	0.0290112
1	18253445	7.80919	0.0458015
6	69975399	7.80918	0.00477613
15	59412631	7.8091	0.113001
6	10315275	7.8091	0.0159184
1	96994713	7.80906	0.0500173
12	54075954	7.80904	0.00400106
3	49132468	7.80897	0.00155933
13	84577216	7.80897	0.0264841
18	74883199	7.80897	0.0368098
13	22848378	7.8089	0.0742989
14	78973192	7.80889	0.00243509
21	47479922	7.80881	0.0299278
1	224540816	7.80877	0.0138734
12	72693094	7.80873	0.00216862
9	239667	7.80873	0.0123006
4	38010293	7.80869	0.00362883
7	98631890	7.80868	0.0659434
15	100389182	7.80866	0.0433535
11	4676977	7.80862	0.0281867
2	199864579	7.80859	0.0111459
9	78405647	7.80858	0.0442899
21	17447405	7.80858	0.0931422
9	7322062	7.80854	0.21648
11	78966874	7.80851	0.0301402
8	141944401	7.80848	0.00113424
1	62405873	7.80843	0.00798601
20	45388091	7.80839	0.00100103
13	30175915	7.80838	0.0382621
16	65699932	7.80833	2.6612
4	172896922	7.80832	0.0168006
21	17920802	7.80831	0.0311072
6	35765321	7.80831	0.107091
1	171036704	7.8083	0.00243797
8	16215951	7.80826	0.0269838
5	23376741	7.80826	0.0341449
2	189759863	7.80822	0.00203279
2	127337973	7.8082	0.00549508
1	36751209	7.80819	0.0023646
11	127055116	7.80818	0.115858
11	59518385	7.80818	0.115858
11	98164688	7.80818	0.115858
12	59589298	7.80816	0.0643792
3	86412407	7.80815	0.00264451
7	119596645	7.80802	0.0043803
4	160793062	7.80802	0.0294067
6	119070222	7.808	0.00613912
7	112761420	7.80798	0.00710691
2	31925506	7.80793	0.00308528
6	98027900	7.80791	0.00776247
6	92552875	7.80788	0.0324418
21	17979019	7.80786	0.0321634
21	46722973	7.80779	0.0243577
2	126598264	7.8077	0.00547395
8	59623985	7.80766	0.848022
4	139041966	7.80762	0.174543
4	164205337	7.80762	0.174543
4	184465744	7.80762	0.174543
4	189580548	7.80762	0.174543
4	36353171	7.80762	0.174543
21	19210466	7.80758	0.0328323
21	17433502	7.80757	0.0197625
7	153462052	7.80756	0.0116896
1	27499987	7.80756	0.0742068
10	32365726	7.80753	0.00164111
21	18318512	7.8075	0.0122966
11	106441594	7.80749	0.00416249
21	21524603	7.80741	0.0297996
14	40724564	7.80733	0.0179483
5	38070112	7.8073	0.0152292
21	31253915	7.80724	0.0252703
4	185650895	7.80724	0.105897
11	97869324	7.80723	0.00849248
3	197400873	7.80721	0.00567001
10	56479334	7.80721	0.190758
1	105938698	7.80718	0.0104666
21	40936636	7.80718	0.0337687
21	39846695	7.80716	0.0198324
5	40083913	7.8071	0.000954525
7	132510608	7.80707	0.00550888
15	65145649	7.80703	0.0403943
4	24784381	7.80703	0.0384474
11	8175298	7.80697	0.192301
1	73679720	7.80696	0.0396134
6	166447885	7.80696	0.0217191
10	43846058	7.80696	0.0109105
11	25177937	7.80694	0.118735
5	153002445	7.80694	0.0175897
4	180600201	7.80693	0.0747472
11	112229922	7.80692	0.0521951
13	112002644	7.80682	0.047443
13	109714115	7.80681	0.00323634
12	44511854	7.80679	0.0637044
8	55208253	7.80676	0.00302365
16	60554210	7.80673	0.00446451
10	3939652	7.8067	0.00299235
13	51114190	7.8067	0.0395259
1	185794931	7.80668	0.00761326
2	181589117	7.80666	0.00825973
2	223436851	7.80664	0.30367
10	86972560	7.80664	0.00190543
16	61257216	7.80661	0.0117366
16	23208117	7.80659	0.312733
16	58149097	7.80659	0.312733
16	61215469	7.80659	0.312733
16	7238357	7.80659	0.312733
4	137595099	7.80658	0.00510421
15	66793613	7.80658	0.025852
7	155255992	7.80652	0.0111301
10	93080313	7.80652	0.00183155
9	124869347	7.80649	0.0492045
9	71712866	7.80649	0.00925603
2	223666190	7.80648	0.0333175
4	18265721	7.80644	0.154001
21	27595394	7.80643	0.0355425
10	91333211	7.80636	0.00220831
13	106107869	7.80636	0.148216
13	25032200	7.80636	0.148216
13	26158412	7.80636	0.148216
13	41646772	7.80636	0.148216
13	44626781	7.80636	0.148216
7	97338225	7.80635	0.040077
2	223340050	7.80631	0.0245756
16	25997672	7.80631	0.0656231
5	171486858	7.8063	0.00146948
2	241137233	7.8063	0.0145986
20	59838487	7.80628	0.00302137
1	224454099	7.80626	0.0103305
7	139604799	7.80625	0.209956
1	116717352	7.80621	0.0449467
3	76052936	7.8062	0.0219342
14	102803766	7.80617	0.0216324
4	162346341	7.80617	0.0354053
9	11464575	7.80614	0.0215318
10	88083951	7.80613	0.0114647
17	63133282	7.80605	0.00289196
22	41446201	7.80598	0.00161856
7	149738515	7.80596	0.0496018
5	97221772	7.80596	0.032852
18	9651260	7.80594	0.00523221
6	123712142	7.80592	0.0251163
22	17838136	7.8059	0.00392815
18	47913696	7.80588	0.0363261
2	21897192	7.80582	0.00678148
12	87469066	7.80582	0.00616648
17	77857598	7.80581	0.0158062
6	11462507	7.80574	0.010567
16	5382561	7.80567	0.00628943
10	49792768	7.80566	0.112285
16	10218774	7.80566	0.0369124
4	34725270	7.80566	0.0212111
11	105078514	7.80564	0.121759
11	123470174	7.80564	0.121759
11	69234390	7.80564	0.121759
15	86561622	7.80557	0.00604216
4	152782184	7.80555	0.00419944
6	150791025	7.80546	0.113755
4	96248099	7.8054	0.00799996
1	6220082	7.80538	0.0298154
3	60743058	7.80537	0.101015
14	97100247	7.80536	0.0143292
12	3115242	7.80529	0.232282
7	67321273	7.80523	0.00496781
7	116998491	7.80517	0.00221221
5	11431370	7.80509	0.294503
5	25595051	7.80509	0.294503
5	3093886	7.80509	0.294503
5	98425248	7.80509	0.294503
9	83775666	7.80508	0.0525358
14	68609319	7.80506	0.00623865
7	2754118	7.80505	0.0841951
15	88001396	7.80501	0.0654715
5	128663327	7.80499	0.00162394
11	43155189	7.80498	0.0206926
4	62674724	7.80497	0.0145916
8	139075533	7.80496	0.761407
8	143525037	7.80496	0.761408
8	15743997	7.80496	0.761407
8	20585107	7.80496	0.761407
8	3930663	7.80496	0.761407
8	4240717	7.80496	0.761407
8	96294220	7.80496	0.761407
9	8771065	7.80494	0.0522528
21	34209708	7.80493	0.03906
15	98887035	7.80492	0.0512929
2	21702562	7.80491	0.255009
2	202473078	7.80489	0.0251536
6	151358148	7.80488	0.0209019
2	226676318	7.80487	0.0056223
4	55652191	7.80484	0.0259206
10	98906322	7.8048	0.0107741
6	41106543	7.80477	0.016039
22	35991125	7.80477	0.00697092
4	117513053	7.80475	0.181189
4	131383704	7.80475	0.181189
4	143157602	7.80475	0.181189
4	14921598	7.80475	0.181189
4	161346907	7.80475	0.181189
4	165957023	7.80475	0.181189
4	171698208	7.80475	0.181189
4	186542567	7.80475	0.181189
4	34748134	7.80475	0.181189
5	108326419	7.80471	0.003104
7	97415191	7.8047	0.039803
3	122006880	7.80468	0.00916954
10	15506313	7.80468	0.0275445
1	186721747	7.80463	0.0127643
15	60054961	7.80462	0.0335376
14	97704243	7.8046	0.00965466
15	81177328	7.80455	0.00624791
13	87049280	7.80455	0.00510146
11	133491226	7.80454	0.0020544
9	115209984	7.80453	0.00425229
8	12614383	7.80451	0.00237096
3	61505101	7.80451	0.016698
8	16467525	7.8045	0.00919839
20	17076014	7.8045	0.0284827
15	91585411	7.80442	0.00851363
1	183355088	7.80441	0.0191774
16	24924424	7.80439	0.00914922
16	34482846	7.80437	0.00919529
13	101314752	7.80431	0.152956
13	105783881	7.80431	0.152955
13	19817923	7.80431	0.152956
13	40460868	7.80431	0.152955
11	125009248	7.80428	0.12494
11	21715499	7.80428	0.12494
11	35184730	7.80428	0.12494
11	38962840	7.80428	0.12494
11	94658323	7.80428	0.12494
16	88358732	7.80425	0.113172
9	1107496	7.8042	0.00638023
1	227157869	7.8042	0.0489546
2	126067227	7.80418	0.0199353
9	136645727	7.8041	0.0832738
1	64346361	7.80405	0.00659315
1	234969595	7.80396	0.00486954
15	42393169	7.80392	0.0103386
2	7870043	7.80391	0.00282752
2	18682345	7.8039	0.0186642
9	126699785	7.80388	0.00124876
10	102813354	7.80385	0.039256
5	52768320	7.80383	0.185271
1	43889658	7.80377	0.0459542
10	82127956	7.80374	0.00990841
10	82740633	7.80373	0.0746983
13	24668061	7.80371	0.00762452
4	70801272	7.80367	0.00420435
11	131614921	7.80367	0.0313848
6	155714419	7.80361	0.0045802
17	12920260	7.80359	0.0159077
4	181526178	7.80359	0.00277377
8	138325018	7.8035	0.00310502
1	113736090	7.80347	0.0278324
11	121920336	7.80346	0.125086
15	56231304	7.80338	0.0137274
8	135963203	7.80336	0.0466748
5	119785431	7.80333	0.0192925
2	125615876	7.8033	0.00426228
21	47569031	7.80327	0.0429569
5	112425626	7.80323	0.00621884
13	51901161	7.80307	0.0673963
19	4331620	7.80304	0.106685
11	59651922	7.80304	0.046101
13	94713628	7.80303	0.0283391
1	9637942	7.80301	0.0101311
11	99655954	7.80299	0.0249028
10	129804541	7.80299	0.00473427
2	158861171	7.80293	0.00814157
13	101163435	7.80292	0.144715
12	45284567	7.80291	0.0150269
3	3066139	7.80288	0.00428539
2	184591449	7.80286	0.0536565
20	56735759	7.80286	0.00162088
18	70500600	7.80286	0.00943845
11	108990406	7.80284	0.128292
11	130200798	7.80284	0.128292
11	133840830	7.80284	0.128292
11	24891767	7.80284	0.128292
11	331326	7.80284	0.128292
11	55511395	7.80284	0.128292
11	7484534	7.80284	0.128292
20	58104918	7.80282	0.0320642
2	158216889	7.80281	0.0667724
4	166860807	7.80274	0.467641
4	169509863	7.80274	0.467641
9	123758632	7.80266	0.00312522
4	32526565	7.80266	0.0392003
5	173203737	7.80265	0.00815559
6	117779014	7.80257	0.00394186
14	68245723	7.80256	0.0018895
14	63360203	7.80254	0.0125332
15	50637094	7.80249	0.00548571
3	139923366	7.80246	0.00618876
10	57011871	7.80245	0.00214866
2	21861711	7.80243	0.0129568
1	215630434	7.80236	0.0102381
20	53798249	7.80234	0.0184849
17	39671182	7.80231	0.0107937
7	12102734	7.80231	0.0300796
6	101875684	7.80222	0.121303
6	95946043	7.80222	0.121303
18	51450329	7.80221	0.0795835
18	9937644	7.8022	0.00989426
15	92179518	7.80217	0.0203621
13	112197843	7.80214	0.158008
13	37087157	7.80214	0.158008
13	74569854	7.80214	0.158008
2	3756840	7.80211	0.00241285
1	107772819	7.8021	0.0106621
3	82950402	7.80201	0.0196816
4	154065240	7.80201	0.175707
7	79443551	7.80199	0.00427001
16	31009588	7.80195	0.0148969
9	25015584	7.80192	0.00804237
5	126730147	7.80191	0.0448573
10	55434174	7.80189	0.0637059
13	55236554	7.80188	0.0234872
4	8359388	7.80188	0.0239934
18	30846427	7.80187	0.00237592
13	22002080	7.80186	0.0145946
5	103279697	7.80185	0.0021087
21	16157707	7.80184	0.0463176
2	18776648	7.80178	0.00997487
1	53787175	7.80178	0.0368839
7	116998508	7.80177	0.00233269
1	170909142	7.8017	0.00523737
16	54951850	7.80168	0.0155304
4	153188278	7.80166	0.188362
4	30128893	7.80166	0.188362
4	34754482	7.80166	0.188362
4	61841573	7.80166	0.188362
4	81090596	7.80166	0.188362
14	104612837	7.80163	0.0575787
4	34925170	7.80161	0.00610313
5	92681765	7.80161	0.00423549
7	108892428	7.8016	0.064083
9	12588041	7.80157	0.0607635
21	31418336	7.80154	0.116462
16	26400715	7.8015	0.0116074
15	100746084	7.80149	0.0352681
7	48736835	7.80149	0.0156227
2	107924359	7.80148	0.00112855
8	1211108	7.80144	0.0182143
20	2827243	7.80143	0.0607639
7	48746315	7.80138	0.0178528
6	17401831	7.80134	0.0146293
1	19650545	7.80133	0.0345134
19	37604080	7.80132	0.512954
11	108981780	7.80132	0.131829
11	114401247	7.80132	0.131829
11	22987891	7.80132	0.131829
15	58854218	7.80125	0.0308019
3	38338384	7.80125	0.0166325
1	154786784	7.80125	0.00391025
18	29279900	7.80123	0.510332
18	55425276	7.80123	0.510332
17	62559888	7.80119	0.00621322
1	155398922	7.80119	0.0010091
8	128106698	7.80114	0.00330512
2	180707742	7.80114	0.0144815
15	76657874	7.80114	0.0125321
6	129197778	7.80111	0.00573652
11	81224574	7.80109	0.058337
12	67583945	7.80108	0.025252
21	18001610	7.80103	0.0482032
21	16180609	7.80103	0.0113954
1	101315271	7.80103	0.0175846
11	1658335	7.80093	0.104775
2	51788191	7.80086	0.0134959
11	59480952	7.80084	0.00331224
11	114297657	7.80082	0.0346937
20	13402012	7.80079	0.0302522
10	71657354	7.80074	0.0196447
7	109822380	7.80073	0.00935699
3	124316582	7.80072	0.0191503
17	78024925	7.80072	0.00525132
16	16016438	7.80072	0.0178016
8	111980158	7.80072	0.399569
11	132594673	7.80069	0.0193092
3	37127646	7.80065	0.00204126
16	9984523	7.80064	0.0179769
2	219188237	7.80064	0.0218553
4	90753477	7.80064	0.0214109
13	46838885	7.80063	0.0187564
1	167214869	7.80055	0.00670137
2	103124868	7.80054	0.001798
1	19624560	7.80052	0.441667
1	64228301	7.80052	0.441667
21	15539766	7.80049	0.00903454
14	93963018	7.80043	0.0122376
2	171420852	7.80042	0.0257732
6	150666113	7.80041	0.110879
3	142021753	7.80041	0.00384044
5	144412151	7.80039	0.0453386
4	33152142	7.80034	0.0179236
10	20416288	7.80032	0.00177732
3	154272537	7.80029	0.00306347
11	24845029	7.80025	0.0241339
20	41316041	7.80024	0.00183191
1	115778368	7.8002	0.0115775
19	57106048	7.80018	0.0725862
1	79207371	7.80018	0.00244803
10	22208630	7.80014	0.00264725
20	10458953	7.80012	0.000989045
2	14477192	7.80004	0.0173352
7	152545606	7.80003	0.00409838
4	156046564	7.80003	0.0162827
15	92980046	7.80002	0.0274985
13	21863584	7.80002	0.549645
9	15480160	7.80001	0.0149205
16	31283576	7.79999	0.0195139
7	146162860	7.79998	0.012997
1	34250018	7.79995	0.00541392
2	180420615	7.79994	0.0119478
21	15658737	7.79993	0.0507877
21	40947944	7.79993	0.0507877
21	43260985	7.79993	0.0507876
1	245023311	7.79987	0.00322437
16	64764815	7.79984	0.0247685
13	105025041	7.79981	0.163406
13	45258009	7.79981	0.163406
13	53226444	7.79981	0.163406
13	62974061	7.79981	0.163406
13	72036660	7.79981	0.163406
5	12560654	7.7998	0.341401
5	152998609	7.7998	0.341401
2	183192349	7.79976	0.0394062
12	30440903	7.79975	0.0121239
3	8558300	7.79971	0.0162847
11	21701179	7.79971	0.135566
11	69234620	7.79971	0.135566
11	76419668	7.79971	0.135566
11	81088224	7.79971	0.135566
5	98422213	7.79971	0.0112352
2	160071956	7.79971	0.0210817
11	60438382	7.7997	0.0192905
2	238081831	7.79968	0.0848025
18	55718481	7.79966	0.0255732
20	455365	7.79959	0.012086
13	105783282	7.79958	0.186622
14	78890700	7.79956	0.00290555
6	20682798	7.79956	0.00697423
7	152298932	7.79953	0.0276462
11	106491424	7.79948	0.0250381
4	88279402	7.79947	0.00173599
13	30527513	7.79946	0.0123002
11	21689463	7.79945	0.0177923
1	176534288	7.79942	0.0105166
11	126957041	7.79942	0.00167274
13	83348478	7.79938	0.0278119
16	73746381	7.79936	0.0151771
11	21106399	7.79936	0.190551
10	105760998	7.79934	0.00647966
4	31765002	7.79933	0.00129092
4	169074086	7.79933	0.0144743
12	20188710	7.79926	0.0118454
1	101771456	7.79918	0.0313972
11	32877862	7.79915	0.011179
20	35489921	7.79913	0.00373036
10	119763735	7.79911	0.0702304
3	120988272	7.79909	0.00606876
6	89423430	7.79907	0.0783579
4	183817659	7.79898	0.0214044
4	33320241	7.79896	0.0709244
12	28346331	7.79893	0.0973906
10	25036416	7.79885	0.116806
1	238788956	7.79877	0.0140781
9	2358461	7.79876	0.0673564
9	73688168	7.79876	0.0673564
21	42581211	7.79876	0.0560748
12	115386448	7.79874	0.0141329
11	25160036	7.79873	0.0120993
3	19113027	7.79872	0.0567792
12	68375751	7.79872	0.0201689
15	65846068	7.79871	0.0024163
21	16371355	7.79871	0.053665
21	31423206	7.79871	0.053665
5	121413758	7.79869	0.00083396
4	40731719	7.79869	0.0168029
11	43160166	7.79868	0.00534926
2	123472382	7.79867	0.0566562
21	10962673	7.79862	0.0194003
17	49696400	7.79861	0.00313197
12	118919028	7.79859	0.0235004
8	74041520	7.79857	0.00745314
2	139262402	7.79856	0.00773799
16	16021050	7.79856	0.00429364
4	172817788	7.79854	0.0133827
6	109207487	7.7985	0.00745396
4	172448334	7.79848	0.00406616
10	127721195	7.79835	0.0221421
1	96176709	7.79834	0.0314985
5	83656860	7.7983	0.0125673
3	40184647	7.7983	0.0019054
4	117389434	7.7983	0.196126
4	148134314	7.7983	0.196126
4	150089864	7.7983	0.196126
4	168997623	7.7983	0.196126
4	18984257	7.7983	0.196126
4	25868818	7.7983	0.196126
4	34351056	7.7983	0.196126
4	7491757	7.7983	0.196126
4	90747207	7.7983	0.196126
4	94775088	7.7983	0.196126
4	2523797	7.79828	0.00146508
14	67652418	7.79825	0.0191816
21	47541632	7.79819	0.0146057
10	129494319	7.79818	0.0292369
3	18654973	7.79815	0.00432041
16	67810873	7.79815	0.0238464
9	32286831	7.79813	0.0688505
2	91852120	7.79813	0.0451907
12	66978612	7.79811	0.00441695
10	49530686	7.79803	0.00560328
9	3155969	7.79797	0.0673918
15	89657739	7.79795	0.0127342
9	96680113	7.79794	0.00567308
12	33933058	7.79792	0.00451698
11	12004218	7.79782	0.093408
7	54343442	7.79774	0.00909402
16	65802899	7.79774	0.0248188
18	22622767	7.79774	0.012103
9	20073315	7.79772	0.0221794
13	107351136	7.79769	0.0293258
5	178656315	7.79767	0.0112455
8	113412179	7.79765	0.00429086
11	119624741	7.79761	0.087617
18	61725844	7.7976	0.0267173
2	178239058	7.79759	0.0157695
13	41388476	7.79758	0.130496
15	92313460	7.79758	0.00299719
5	103294262	7.79757	0.0135549
2	178346574	7.79756	0.011581
15	99566742	7.79755	0.0371517
19	18511380	7.79748	0.0229379
3	17398386	7.79744	0.00519551
13	48633483	7.79732	0.169186
13	74300098	7.79732	0.169186
13	81687000	7.79732	0.169186
5	111589123	7.79731	0.0190933
1	238222562	7.79724	0.0237713
16	70400333	7.79721	0.0260585
4	143140139	7.79718	0.0172427
20	43804522	7.79716	0.0100972
6	129269109	7.79708	0.0166992
10	127722904	7.79704	0.177513
10	54497753	7.79704	0.00622564
16	4704769	7.79699	0.334661
16	64775069	7.79699	0.334661
16	84696102	7.79699	0.334661
16	8552060	7.79699	0.334661
1	242907889	7.79697	0.0529396
4	48232710	7.79693	0.0587309
1	99695615	7.79692	0.0724866
7	42561074	7.79689	0.012987
8	49344967	7.79688	0.088404
10	8792505	7.79687	0.0109913
17	49696401	7.79686	0.00313155
2	195130372	7.79683	0.00519803
9	111858402	7.79676	0.0720468
16	10433742	7.79671	0.0250114
4	87252797	7.79669	0.00130721
5	26394200	7.79665	0.313789
5	33111072	7.79665	0.313789
5	4002235	7.79665	0.313789
5	98157875	7.79665	0.313789
11	11730938	7.79649	0.0233655
21	24863363	7.79642	0.0556634
9	104363034	7.79639	0.00718973
6	49271862	7.79634	0.00643997
12	26929740	7.79634	0.00143935
2	234215547	7.79634	0.0223898
16	75316778	7.79634	0.0343174
3	160882841	7.79624	0.10189
1	99947291	7.79622	0.0253213
11	30690558	7.7962	0.143715
11	55488006	7.7962	0.143715
11	59570268	7.7962	0.143715
11	60067165	7.7962	0.143715
7	6465909	7.7962	0.0129732
1	88991950	7.79618	0.0111898
4	143854503	7.79617	0.00615561
3	160850960	7.79613	0.0097766
21	17997900	7.79611	0.0597589
6	136293826	7.79608	0.00614797
3	147679289	7.79605	0.0023259
4	111398252	7.79605	0.00203928
1	81959354	7.79605	0.0265924
8	11657616	7.79602	0.0047263
6	17013480	7.79598	0.00282364
12	94359671	7.79597	0.00156297
1	214226303	7.79596	0.00628517
12	8789812	7.79587	0.0463922
7	95020616	7.79587	0.0142251
2	127718324	7.79579	0.0197318
3	166072511	7.79575	0.00225236
10	12568569	7.79573	0.00551586
7	151075256	7.79572	0.00108918
3	190392465	7.79571	0.0125204
13	49486361	7.7957	0.0147353
5	86860192	7.79568	0.0331367
4	90744270	7.79568	0.212298
10	45435524	7.79561	0.0121148
2	104273332	7.79561	0.013928
1	192677963	7.7956	0.0692761
16	16895973	7.79558	0.0160146
12	20567429	7.79557	0.00790713
11	96592004	7.79556	0.063856
13	38790743	7.79548	0.00650742
21	42766658	7.79548	0.0895522
10	56489567	7.79547	0.0309119
5	108128772	7.79546	0.0016764
19	6818486	7.79543	0.0114613
2	117992936	7.79541	0.00649796
9	93812851	7.7954	0.012594
2	24568463	7.7954	0.0865101
6	45360433	7.79535	0.00618049
5	76160373	7.79535	0.00500492
5	156984097	7.79531	0.00311107
5	144461614	7.79531	0.00566121
1	220585223	7.79527	0.0406049
4	6282341	7.79523	0.142227
1	113658887	7.79523	0.00792248
7	101630597	7.79522	0.000878978
3	95689948	7.79517	0.0128007
2	122016375	7.79503	0.0812271
10	66212841	7.79489	0.00456304
2	178532176	7.79488	0.0547621
2	13285601	7.7948	0.00922023
10	30248806	7.79474	0.00718423
10	3684990	7.79473	0.0211241
10	2959765	7.79472	0.0805411
16	17486813	7.79469	0.0319944
16	1227272	7.79468	0.0113535
19	16430002	7.79467	4.67687
4	108873285	7.79465	0.204557
4	156594131	7.79465	0.204557
4	164731632	7.79465	0.204557
4	169130334	7.79465	0.204557
4	182061377	7.79465	0.204557
13	22041406	7.79464	0.17539
13	29106770	7.79464	0.17539
13	38809257	7.79464	0.17539
13	74545888	7.79464	0.17539
2	204070487	7.79464	0.00661297
16	63015781	7.79457	0.0322772
18	66179528	7.79452	0.00725671
4	186924735	7.7945	0.003678
5	54176331	7.79447	0.0690359
14	100713469	7.79435	0.00479233
4	95933717	7.79434	0.0190802
7	112895890	7.79434	0.00950958
21	21831090	7.79433	0.0251078
7	139939360	7.79433	0.134776
3	111883930	7.79432	0.0274318
11	39333756	7.79429	0.148169
11	43159232	7.79429	0.148169
11	59531075	7.79429	0.148169
11	8175462	7.79429	0.148169
20	4701706	7.79427	0.0115034
6	124032884	7.79426	0.139866
6	168456018	7.79426	0.139866
6	43453567	7.79426	0.139866
14	20832027	7.79424	0.000761341
14	65464004	7.79422	0.00252362
1	208130720	7.79421	0.117763
8	76647226	7.79419	0.00412418
15	100894243	7.79419	0.00830654
4	32315731	7.79419	0.204694
12	110522399	7.79417	0.00546664
4	127217662	7.79417	0.20472
2	196981253	7.79415	0.00550844
16	78602767	7.7941	0.335815
6	23695884	7.79409	0.0398781
4	35380574	7.79404	0.204738
20	54237396	7.79402	0.00889067
21	24728780	7.79402	0.026713
2	225727663	7.79402	0.00606083
2	3232757	7.79395	0.0179641
14	87855553	7.7939	0.0176268
7	41593195	7.79387	0.00676931
1	41809477	7.79387	0.02842
2	140439584	7.79381	0.00835998
2	145700451	7.79377	0.00852016
4	131369307	7.79376	0.0521163
19	10800822	7.79375	0.00877918
3	62674687	7.79368	0.0318273
17	60214091	7.79367	0.00357055
1	102079420	7.79353	0.245431
1	204258019	7.79352	0.00699965
2	218227574	7.79352	0.0100336
2	30272457	7.7935	0.0649765
1	89988778	7.79347	0.0617992
7	139939608	7.79339	0.0181982
5	152660794	7.79338	0.00793772
4	22580058	7.79336	0.0119756
11	111517908	7.79335	0.00537464
4	169350613	7.79332	0.0152148
21	47281829	7.79331	0.0684458
20	40296616	7.7933	0.0066746
4	162657082	7.79329	0.0149807
20	53636343	7.79328	0.00751521
1	92639936	7.79328	0.0442977
8	33055544	7.79328	0.00243093
15	87724505	7.79325	0.042584
21	31408084	7.79325	0.0664682
18	68106555	7.79323	0.0219455
8	66562134	7.79318	0.00594772
2	33088870	7.79316	0.0095144
1	79032128	7.79314	0.0251469
6	163534546	7.79311	0.0128608
16	58153644	7.79309	0.0357534
4	48232625	7.79303	0.00360385
19	31611009	7.79303	0.00450093
4	143879892	7.793	0.0435597
10	73227739	7.793	0.00461613
11	24772667	7.79299	0.00554091
11	27185878	7.79298	0.126271
8	129502876	7.79294	0.0120788
16	57944764	7.79293	0.0277849
2	18836144	7.7929	0.00252059
2	21886395	7.79287	0.00622397
7	117730452	7.79286	0.0642308
4	116736822	7.79286	0.00183295
3	49298205	7.79285	0.00456975
21	17852210	7.79284	0.0674143
21	17928309	7.79284	0.0674143
3	59012772	7.7927	0.00175542
13	78632363	7.79266	0.0201161
5	73947263	7.79266	0.0740303
12	10690844	7.79264	0.00442105
13	19928957	7.79258	0.175798
15	44321136	7.79246	0.00707619
20	57093046	7.79243	0.00831323
8	13449940	7.79242	0.0306358
18	54407539	7.7924	0.000937392
4	131396531	7.79233	0.222021
3	17338680	7.79232	0.0119175
3	84924209	7.79231	0.00981568
11	23225003	7.79228	0.0313738
2	36469095	7.79226	0.00341889
11	42078512	7.79225	0.152907
4	74612193	7.79219	0.00908298
10	65775721	7.79214	0.001789
3	96751628	7.79213	0.0016362
13	29671384	7.79213	0.00164953
11	117987573	7.79212	0.14861
15	52850352	7.79212	0.017071
2	72701076	7.79207	0.00119197
6	120436671	7.79205	0.0243056
15	44348400	7.792	0.00818279
11	114385999	7.79198	0.157527
22	50557535	7.79198	0.00792225
16	80861676	7.79197	0.038384
7	48237141	7.79195	0.00364655
15	53700768	7.79195	0.00663452
2	192787466	7.79185	0.0560173
1	160676148	7.79178	0.224877
13	101313550	7.79176	0.182067
13	105787765	7.79176	0.182067
13	61687254	7.79176	0.182067
7	5200623	7.79174	0.0399246
9	24342423	7.79173	0.00396807
16	80811659	7.79173	0.00143763
12	25880376	7.7917	0.0116768
22	26504791	7.79164	0.00155448
12	101916750	7.79158	0.00717021
17	74650569	7.79157	0.0112016
2	214622103	7.79157	0.0146227
21	16432309	7.79154	0.0342973
4	142026738	7.79154	0.00397347
15	27510627	7.79146	0.00859384
13	19210426	7.79144	0.17608
13	30173346	7.79144	0.00581468
1	75610643	7.79137	0.0965747
5	117297832	7.79135	0.0245132
21	39201812	7.79133	0.0322667
11	87408134	7.79132	0.0152788
8	142915227	7.7913	0.00719506
10	122492054	7.79125	0.00851642
1	100447800	7.79124	0.0129962
5	123381692	7.79121	0.0399279
2	218501420	7.79116	0.0155775
3	6179203	7.79116	0.0051189
1	221524740	7.79115	0.0214713
21	16151226	7.7911	0.0714843
1	2704112	7.79109	0.0326453
15	37098065	7.79107	0.00366377
16	70731870	7.79106	0.0405132
18	60345145	7.79097	0.00166261
17	50403008	7.79096	0.00203978
1	192686949	7.79096	0.0303273
3	88837504	7.79096	0.0227446
2	78066899	7.79087	0.00902921
15	64376459	7.79087	0.0108349
8	39059192	7.79087	0.00260057
7	50652268	7.7908	0.00459225
15	92184974	7.79079	0.0176659
6	133268197	7.79078	0.00386152
4	143875217	7.79067	0.213747
4	181323440	7.79067	0.213747
4	184906606	7.79067	0.213747
1	236783007	7.79067	0.0233726
4	26539153	7.79067	0.213747
4	39806998	7.79067	0.213747
6	57148075	7.79066	0.00976795
17	70059522	7.79064	0.0012486
22	18117434	7.79063	0.00181138
6	129187877	7.79062	0.514786
6	138690643	7.79062	0.514786
6	89497083	7.79062	0.514786
6	95994145	7.79062	0.514786
6	96363196	7.79062	0.514786
5	175158653	7.79061	0.04625
7	68487004	7.79049	0.143694
5	76602566	7.79049	0.00253353
1	220369037	7.79049	0.00933879
14	67541242	7.79048	0.0346296
1	92633058	7.79046	0.00499608
16	6213749	7.7904	0.0224299
6	144687231	7.79037	0.00157548
5	1906224	7.79034	0.0338591
1	82190000	7.79033	0.0247756
4	52992197	7.79031	0.0125489
16	80541099	7.79028	0.0409927
16	28545717	7.79021	0.0414513
12	126721701	7.79021	0.026405
15	102062961	7.79014	0.0173676
15	72963323	7.79012	0.0125921
15	34214296	7.7901	0.0048801
6	50320428	7.79008	0.0177977
11	21722937	7.79007	0.157958
11	24867480	7.79007	0.157958
11	36268651	7.79007	0.157958
11	36364928	7.79007	0.157958
11	5386911	7.79007	0.157958
11	55524461	7.79007	0.157958
13	90961629	7.79005	0.00535215
15	41405380	7.79004	0.0127929
1	188878163	7.79003	0.0409067
6	25864362	7.79003	0.0131927
3	4047050	7.78999	0.00307513
2	178302412	7.78995	0.016803
4	66835645	7.78995	0.204767
19	786045	7.78992	0.00449603
1	18877325	7.78984	0.0309569
16	7078447	7.78983	0.0434022
13	59399582	7.78981	0.00261267
9	73662503	7.78976	0.088476
15	64946127	7.78975	0.0134732
1	163371339	7.78972	0.0350361
3	6482690	7.78971	0.00489486
7	157598352	7.7897	0.0214297
3	62501634	7.7897	0.00189775
15	88529032	7.78965	0.0137033
2	25524363	7.78964	0.00215721
3	116119287	7.78964	0.00374305
16	2214172	7.78961	0.0439242
15	68834857	7.78958	0.0138612
1	188811205	7.78956	0.04213
15	25811410	7.78956	0.0157792
4	167108683	7.78953	0.00302798
4	164293511	7.78952	0.00782928
13	64261801	7.78949	1.12897
15	47765152	7.78948	0.0591845
15	90213873	7.78947	0.0102187
11	23179037	7.78945	0.144872
15	68594522	7.78944	0.014188
16	10428334	7.7894	0.0019578
8	120229785	7.78938	0.0230551
13	48513366	7.78932	0.026508
6	75888114	7.78929	0.151455
4	99672716	7.78925	0.0104826
15	43140994	7.78917	0.0148443
21	16151801	7.78914	0.0760772
1	215548201	7.78914	0.0280374
19	5081179	7.78913	0.0693675
3	135584843	7.78911	0.011932
11	63243628	7.78911	0.0140831
18	61761540	7.78907	0.00788673
15	44473489	7.78903	0.0151717
15	68571479	7.78899	0.015268
15	44428982	7.78895	0.0153654
16	80723183	7.78891	0.0455685
1	24294587	7.78891	0.000430086
18	72981668	7.78883	0.00733542
11	6607097	7.78882	0.00900555
13	63632021	7.78879	0.0374112
9	130524309	7.78878	0.0111648
15	89669685	7.78877	0.0157681
1	37626358	7.78876	0.00820271
6	14378567	7.78874	0.00809904
21	21453057	7.78874	0.139549
21	27832726	7.78874	0.139549
13	20550453	7.7887	0.203612
9	234205	7.78865	0.091072
15	70642209	7.78864	0.0160842
2	122794813	7.7886	0.0113453
10	93044927	7.78859	0.00404133
1	85378522	7.78858	0.0140111
6	154884230	7.78855	0.0084008
7	71686395	7.78854	0.0159846
6	163239853	7.78852	0.0600494
5	139356663	7.7885	0.00118205
16	70823633	7.78846	0.0379143
11	20726593	7.78843	0.0198733
10	94209031	7.78842	0.0131423
15	68905817	7.7884	0.0166402
11	70617540	7.78837	0.0161611
15	90603767	7.78836	0.0211185
18	76731042	7.78836	0.0316752
21	19526877	7.78836	0.00903167
22	49530151	7.78835	0.00192413
15	47882269	7.78831	0.0168735
1	226743827	7.78827	0.0152541
1	93837484	7.78826	0.00685926
7	117722915	7.78826	0.0102238
2	154793382	7.78824	0.0224592
10	17231417	7.78822	0.0283478
15	88993427	7.78822	0.116538
9	111876198	7.78818	0.0352162
1	233019044	7.78817	0.0273108
1	215207037	7.78812	0.105441
15	95030981	7.7881	0.0173603
15	97537178	7.78807	0.0174231
7	5968355	7.78805	0.00746733
15	72652779	7.78804	0.0174864
15	88609632	7.78798	0.0125343
11	22674463	7.78798	0.236407
16	7581226	7.78797	0.0301705
11	111195724	7.78796	0.0250133
7	42432031	7.78796	0.076639
1	232678397	7.78792	0.0167762
1	201193668	7.78783	0.0770361
15	87934437	7.78782	0.0180098
9	99150758	7.78777	0.025111
11	125612586	7.78774	0.163354
11	24852266	7.78774	0.163354
11	38847652	7.78774	0.163354
1	215704325	7.78774	0.00319521
1	206590965	7.7877	0.00839464
19	20079910	7.7877	0.0682722
15	43505893	7.78768	0.0183531
11	118692052	7.78767	0.0294841
17	63188025	7.78762	0.0113129
16	27371571	7.78762	0.359056
1	83497181	7.78761	0.0364581
15	88702841	7.78756	0.0153977
2	118009670	7.78752	0.00943296
11	34774274	7.78751	0.00274453
13	75982581	7.78745	0.00549355
1	93292347	7.7874	0.0144889
4	53786205	7.78739	0.0298635
1	53605608	7.78738	0.0389745
10	71718032	7.78737	0.097765
16	66841860	7.78734	0.0492564
15	54838059	7.78732	0.00563753
19	50074618	7.78731	0.00312744
1	98087725	7.7873	0.00422721
15	44373843	7.78727	0.0193102
1	91488984	7.78726	0.00964508
15	88971245	7.78717	0.0195454
4	131359472	7.78713	0.214637
5	100966719	7.78701	0.335779
5	112369221	7.78701	0.335779
5	150556327	7.78701	0.335779
5	33326300	7.78701	0.335779
5	53361427	7.78701	0.335779
5	82525923	7.78701	0.335779
3	86118949	7.78701	0.0125071
5	9999670	7.78701	0.335779
1	235887276	7.787	0.00492504
15	44560903	7.787	0.0199504
1	167174946	7.78694	0.0110935
15	39597212	7.7869	0.019321
7	51254017	7.78685	0.0319106
15	58177701	7.78685	0.0182168
5	34529102	7.78682	0.0312793
13	106401124	7.7868	0.00672788
1	115274588	7.78679	0.00543186
6	124032165	7.78674	0.115735
4	66620479	7.78671	0.0643034
1	12172867	7.7867	0.00564242
10	82731664	7.78666	0.00329399
9	30930100	7.78665	0.0104167
11	62339466	7.78665	0.0137688
1	70997152	7.78664	0.0185235
2	204389405	7.78662	0.0262632
3	17496218	7.7866	0.041005
19	29910466	7.78658	0.0034139
3	197358994	7.78656	0.128874
2	104395598	7.78653	0.0264875
15	42635815	7.78647	0.0359057
1	106034597	7.78645	0.064393
13	19829706	7.78638	0.151243
18	47955676	7.78637	0.0142446
9	19079397	7.78636	0.124801
15	55665089	7.78636	0.0214626
2	158943798	7.78633	0.0269478
16	6140452	7.78632	0.00222822
1	97477667	7.78632	0.00654148
4	101482419	7.78631	0.2238
4	135245479	7.78631	0.2238
4	137933780	7.78631	0.2238
4	146601701	7.78631	0.2238
4	157252282	7.78631	0.2238
4	183794136	7.78631	0.2238
4	185590961	7.78631	0.2238
4	190292551	7.78631	0.2238
9	366911	7.7863	0.0263729
21	27110650	7.7863	0.082721
1	192663907	7.78628	0.0492177
5	145772933	7.78625	0.00177944
8	126822304	7.7862	0.0526133
5	78181174	7.7862	0.0214407
15	99054858	7.78619	0.00709193
15	66949516	7.78615	0.0219519
15	50626184	7.78613	0.0207405
7	119750028	7.78612	0.0143182
15	48390956	7.78606	0.022154
1	109436391	7.78606	0.000488361
18	67878420	7.78603	0.0127545
1	96153908	7.78601	0.0700677
6	115560953	7.78599	0.00154272
15	68564976	7.78597	0.0223598
1	12090438	7.78596	0.0168018
11	29878528	7.78596	0.180475
4	177141679	7.78593	0.00236391
16	23025916	7.78591	0.359897
16	7938787	7.78591	0.359897
16	86363500	7.78591	0.359897
16	89875246	7.78591	0.359897
1	89194364	7.78586	0.00947119
1	164829517	7.78585	0.015268
1	223387960	7.78584	0.00928792
2	59731046	7.78584	0.0020057
1	76945577	7.78583	0.0199887
1	223407603	7.78581	0.00773125
15	66710894	7.78579	0.0227831
18	55842785	7.78579	0.015611
3	65519113	7.78573	0.0567338
15	27977308	7.78573	0.025249
2	23166176	7.7857	0.0284301
15	86724377	7.7857	0.0230008
2	12323255	7.7857	0.0271947
5	168819537	7.78568	0.0219246
1	238798810	7.78565	0.0169491
11	20807023	7.78565	0.00258144
10	1112307	7.78563	0.00547505
2	52051646	7.78562	0.0183203
8	25237403	7.78559	0.0365123
1	195879249	7.78559	0.00455464
1	171447279	7.78558	0.00392896
6	28539308	7.78558	0.00439733
1	104133735	7.78551	0.00843743
15	92313081	7.78551	0.0127697
1	32289567	7.7855	0.00396808
2	177670911	7.78548	0.0289611
2	205924713	7.78547	0.0165021
1	98156892	7.78545	0.0108147
7	40680976	7.78545	0.0215102
3	100814514	7.78544	0.00760256
15	80017940	7.78544	0.0225866
21	21828811	7.78542	0.0801489
6	65789556	7.78537	0.00180448
18	61776007	7.78536	0.0166177
3	26057822	7.78535	0.011477
15	55603606	7.78533	0.0250591
5	103253764	7.78532	0.0954447
15	88966351	7.78531	0.0239149
5	25280117	7.78528	0.0288508
1	176607426	7.78527	0.0207926
13	52877847	7.78527	0.19707
13	52941449	7.78527	0.19707
13	63639025	7.78527	0.19707
13	65552006	7.78527	0.19707
11	133839588	7.78525	0.169133
15	88943807	7.78524	0.0225915
1	109421930	7.78521	0.00914419
15	42775650	7.78521	0.0241549
10	17751589	7.7852	0.0201804
1	79015386	7.78519	0.0118282
1	37783936	7.78516	0.00874996
2	18338838	7.78516	0.0162388
3	129008303	7.78514	0.00635565
1	43597014	7.7851	0.00941298
1	192917741	7.78509	0.00943147
1	152874445	7.78509	0.0402847
9	124737564	7.78508	0.0255824
4	169110965	7.78507	0.215153
21	21829307	7.78502	0.0857151
21	44545962	7.78502	0.0857151
14	84003083	7.78502	0.0553832
16	75380032	7.78501	0.0229934
2	184592349	7.785	0.0300849
1	176996953	7.785	0.00965906
10	11933323	7.78498	0.0130209
9	86581446	7.78496	0.552335
10	66134952	7.78495	0.0428894
13	79260561	7.78493	0.228263
11	102264975	7.78492	0.0109008
1	89335613	7.78491	0.00393256
1	61588723	7.78491	0.00650242
6	150482797	7.7849	0.0203961
10	133056128	7.78489	0.0882353
1	78981279	7.78487	0.00634905
6	166351202	7.78486	0.00321998
1	5343656	7.78486	0.00317765
8	101201599	7.78482	0.0138661
1	232979199	7.78481	0.0101061
6	162153517	7.78475	0.00151964
1	98180241	7.78473	0.00572834
1	163374088	7.78471	0.0645103
2	49758675	7.7847	0.00440528
2	66351034	7.78467	0.0275725
7	137873257	7.78464	0.00334027
13	53299734	7.78462	0.0384415
11	83620872	7.78462	0.169285
9	3018723	7.7846	0.0213069
1	5116931	7.78457	0.00621598
7	125328126	7.78457	0.0172438
11	9624898	7.78454	0.0547164
12	40792703	7.7845	0.022371
15	63319276	7.78449	0.0258405
4	156438881	7.78446	0.00934772
1	98061402	7.78445	0.0109344
20	45668098	7.78443	0.00263694
3	5997890	7.78442	0.147372
11	96867692	7.78436	0.164069
1	158801741	7.78433	0.0112152
6	87482091	7.78431	0.00199311
9	38591353	7.78428	0.00154781
8	59315340	7.78426	0.00244337
15	35139818	7.78425	0.0264075
3	20011361	7.78423	0.00411312
2	28445438	7.78421	0.0319442
1	76934790	7.78421	0.00794063
20	18245624	7.78419	0.0109962
1	186365892	7.78417	0.0115942
15	42647962	7.78413	0.0267005
7	22805428	7.78409	0.0155643
5	169563583	7.78409	0.0325813
1	182406654	7.78408	0.0296435
1	241463819	7.78408	0.0118225
1	247932404	7.78406	0.0118517
1	234951367	7.78404	0.0119104
14	27749054	7.78402	0.0290182
1	176545317	7.78399	0.0120298
12	20173271	7.78397	0.0273878
1	89983184	7.78395	0.0218418
15	92892356	7.78392	0.0161352
1	181609567	7.78388	0.0122757
12	110335885	7.78378	0.0136572
15	46278975	7.78378	0.0244488
11	132464588	7.78368	0.0231605
1	224756477	7.78366	0.0127991
2	107820675	7.78363	0.172581
3	193883930	7.78361	0.0434548
1	214941018	7.78361	0.0397414
15	45785110	7.7836	0.0279403
1	25473587	7.78358	0.0161225
1	163414930	7.78358	0.012973
1	178019456	7.78354	0.0262109
1	244997953	7.78354	0.0130779
1	171171055	7.78352	0.0234772
1	100485988	7.7835	0.0131856
6	4425216	7.7835	0.0064138
15	52438069	7.78346	0.0282684
2	34721559	7.78345	0.0313208
1	75681511	7.78345	0.013295
1	12080944	7.78345	0.0123472
12	87276677	7.78344	0.0184322
5	180297602	7.78343	0.0251288
1	94076560	7.78342	0.013369
9	117078596	7.78342	0.032438
6	161565158	7.78341	0.165137
15	83643514	7.78339	0.0284354
7	31772608	7.78339	0.0215487
1	99942866	7.78337	0.0134816
15	91917978	7.78337	0.028169
6	129199036	7.78332	0.00237812
1	89319082	7.78332	0.0135961
1	22766726	7.78331	0.0136347
1	81365444	7.7833	0.0172195
1	155022197	7.78329	0.00786112
1	231435655	7.78327	0.0137125
1	192901428	7.78327	0.0112072
1	168003979	7.78326	0.0137518
1	98038179	7.78326	0.0137518
1	167896514	7.78324	0.0137913
2	188512532	7.78323	0.0068367
5	33810776	7.78321	0.0018488
15	25522171	7.78317	0.0289484
1	168803522	7.78317	0.0126759
7	25741401	7.78315	0.0177388
12	108894645	7.78307	0.0195772
4	6945233	7.78304	0.0149994
15	89880624	7.78302	0.0293008
1	7347930	7.78301	0.014326
2	49733888	7.78301	0.0069285
1	78066441	7.783	0.0111083
1	65183976	7.78298	0.00912364
2	180289021	7.78296	0.0298365
7	102857557	7.78296	0.0314059
9	81457101	7.78295	0.0044356
15	50078373	7.78295	0.0294802
21	19126079	7.78293	0.110784
16	18984299	7.78293	0.107557
2	233970499	7.78292	0.0372975
1	24675790	7.7829	0.014587
1	173050272	7.78288	0.0146315
18	51457267	7.78283	0.0343259
1	98105438	7.78278	0.0131999
1	37627945	7.78277	0.0169731
2	202397048	7.78273	0.0273593
8	100094027	7.78273	0.000998128
15	53126635	7.78271	0.030032
1	97005560	7.78271	0.0150439
2	100619439	7.7827	0.0344396
15	92178810	7.78269	0.031474
2	16930601	7.78268	0.00442538
2	109600808	7.78265	0.0356125
2	14608106	7.78264	0.00410708
15	50598864	7.7826	0.0354589
1	215656789	7.78259	0.015332
1	64362273	7.78259	0.015332
11	1018523	7.78257	0.175335
11	126975431	7.78257	0.175335
11	70380055	7.78257	0.175335
15	76416401	7.78255	0.0304114
1	85237995	7.78254	0.0154305
16	86904080	7.78252	0.00855656
1	99937037	7.7825	0.0152866
1	231776636	7.78244	0.00904676
7	128811331	7.78237	0.00641806
1	230786171	7.78236	0.0180032
3	191370411	7.78236	0.0250618
1	176596408	7.78233	0.0159427
1	4229584	7.78231	0.0159958
1	167138747	7.78228	0.0144705
4	21742520	7.78227	0.109347
1	236009004	7.78225	0.019936
1	166318678	7.78218	0.00259127
21	21875146	7.78216	0.0924044
1	238169861	7.78211	0.0145607
20	32226352	7.7821	0.00194557
5	98233723	7.78209	0.00106283
13	102247234	7.78209	0.0174095
1	99888961	7.78207	0.0122777
1	188840303	7.78205	0.016604
1	246706839	7.78197	0.0146959
9	1178506	7.78196	0.10673
5	15146786	7.78196	0.00329936
20	50066160	7.78196	0.0145832
1	67333611	7.78195	0.0168368
5	86189318	7.78194	0.00340352
8	9303828	7.78193	0.00504181
1	234983043	7.78193	0.00704173
15	35087741	7.78192	0.0196659
9	115282273	7.7819	0.00795041
15	86742471	7.78182	0.0239137
15	91868724	7.78177	0.0322448
1	167386736	7.78177	0.0172603
1	62051656	7.78177	0.0172603
2	204019844	7.78173	0.0377819
17	6714773	7.78173	0.250059
6	24517705	7.7817	0.0118821
8	12948275	7.78169	0.00230326
1	185826716	7.78169	0.0105877
1	98197512	7.78169	0.0174484
1	176642771	7.78163	0.0175761
13	53255331	7.7816	0.205539
11	130963212	7.78159	0.0361696
14	52080586	7.78158	0.00110022
1	216122555	7.78157	0.00412278
4	115012070	7.78152	0.234847
4	120024073	7.78152	0.234847
4	120579548	7.78152	0.234847
4	124561823	7.78152	0.234847
4	157251916	7.78152	0.234847
4	158345431	7.78152	0.234847
4	177842267	7.78152	0.234847
4	26547423	7.78152	0.234847
4	7500721	7.78151	0.235294
2	195587589	7.7815	0.0108819
1	101485794	7.78147	0.0179707
1	184096839	7.78144	0.0180381
10	77719500	7.78141	0.00731744
15	35111601	7.78139	0.0331325
11	42607305	7.78135	0.0110306
12	52549119	7.78133	0.010906
15	72523765	7.78132	0.0124709
1	98036832	7.78132	0.0183132
1	53802054	7.78129	0.0183833
1	96159819	7.78126	0.018454
3	89509612	7.78126	0.00112437
4	160351251	7.78125	0.0271609
2	237830882	7.78123	0.0252336
1	167878621	7.78123	0.0185251
1	41781151	7.78123	0.0185251
5	90043898	7.78122	0.00153669
7	37317199	7.78122	0.014063
18	75469723	7.7812	0.0264112
1	194150712	7.7812	0.0185968
15	33732098	7.7812	0.033595
15	47803635	7.7812	0.033595
11	46052575	7.78118	0.00487472
13	53248915	7.78118	0.0167581
13	101282354	7.78117	0.0878345
1	188792683	7.78115	0.023165
8	17458859	7.78106	0.0521059
17	70592395	7.78105	0.0213577
1	239032602	7.78102	0.00209619
1	176650825	7.78098	0.0191149
1	188816626	7.78098	0.0191149
21	17869102	7.78097	0.00598421
9	120606660	7.78095	0.0378545
1	102156904	7.78091	0.0192682
15	53341367	7.78089	0.0343134
8	120229621	7.78088	0.0185734
1	181590858	7.78088	0.0193459
1	54937725	7.78088	0.0193459
3	89771595	7.78086	0.0426928
15	98319776	7.78084	0.0197058
1	101322866	7.78079	0.0161928
10	62254680	7.78075	0.0193991
4	109628045	7.78073	0.00251115
1	177129038	7.78071	0.0248957
2	73396885	7.78069	0.0402326
15	44460802	7.78068	0.0348096
1	238255437	7.78068	0.00631606
7	105113547	7.78066	0.0117675
1	107783916	7.78064	0.0065103
22	37889188	7.78059	0.00667504
15	96406685	7.78057	0.0350632
21	35864646	7.78056	0.0961566
1	234836209	7.78053	0.035177
1	188892178	7.78052	0.00646951
1	100111956	7.7805	0.0202427
1	95747514	7.78048	0.0122976
20	39170661	7.78047	0.00277407
4	131529333	7.78047	0.0123967
1	52883885	7.78046	0.0203283
1	92599324	7.78046	0.0192083
15	98622877	7.78046	0.0353204
2	33627832	7.78044	0.0397329
7	92554339	7.78039	0.00170889
1	89204331	7.78039	0.0205019
9	138891973	7.78034	0.11053
2	127714312	7.78033	0.0239999
1	224460002	7.78031	0.0206784
2	18004263	7.78031	0.0202164
1	92604320	7.78029	0.0232391
4	16018429	7.78021	0.0175836
15	86558462	7.7802	0.0334156
1	235948906	7.78018	0.0128942
1	187544483	7.78018	0.0209424
15	90602563	7.78016	0.0743917
2	194974547	7.78015	0.0310636
1	188898319	7.78014	0.0070537
15	43105610	7.78012	0.0361154
15	88004347	7.78012	0.0361154
1	206592517	7.78012	0.0211333
1	94102989	7.78012	0.0211333
9	75445494	7.78012	0.013714
5	159373050	7.78006	0.0110914
17	43177720	7.78005	0.0281502
1	185822982	7.78004	0.0213209
1	214946361	7.78004	0.0213209
8	133132454	7.78003	0.01196
1	92572052	7.78002	0.0058657
15	99578620	7.78001	0.0363884
2	145221678	7.77998	0.00578483
12	249852	7.77998	0.0778609
1	25495058	7.77992	0.0216087
1	82756548	7.77992	0.0216087
2	21891471	7.7799	0.0230374
1	237474580	7.77988	0.0163125
1	12698290	7.77988	0.0217063
1	93487349	7.77988	0.0217063
1	163403709	7.77984	0.0218048
2	181543649	7.7798	0.00358731
11	119069518	7.77978	0.00482448
8	2792169	7.77978	0.0144586
15	72620825	7.77978	0.0186611
1	226719978	7.77974	0.010709
8	23431192	7.77973	0.0401031
21	16146356	7.7797	0.0981493
18	12217048	7.7797	0.00349349
11	123121389	7.77969	0.182009
11	42015690	7.77969	0.182009
1	102432363	7.77967	0.0388788
1	236867394	7.77967	0.0206113
11	38034374	7.77966	0.0631686
7	31104564	7.77964	0.0165093
14	80962048	7.77964	0.0180267
4	104466572	7.77964	0.00396491
1	81131461	7.77963	0.0271604
1	188804588	7.77962	0.0223113
1	217588484	7.77962	0.0223113
1	227670338	7.77962	0.0223113
1	5182920	7.77958	0.0224154
12	12016183	7.77958	0.0320422
10	129348376	7.77957	0.0587088
1	180634944	7.77954	0.0178901
1	213697889	7.77953	0.0225205
11	59494370	7.77953	0.255977
1	171259677	7.77952	0.0182662
11	99379174	7.77951	0.16491
1	93087408	7.77951	0.000753442
4	2777214	7.7795	0.0123009
7	94996611	7.77949	0.0217528
2	5753137	7.77948	0.0119227
21	24887373	7.77946	0.0225414
1	185773647	7.77943	0.00396746
15	25796826	7.7794	0.0378178
1	83351110	7.77937	0.025732
1	92673203	7.77936	0.0254606
5	173542389	7.77934	0.0439841
13	22726266	7.77933	0.0015301
7	15301480	7.77933	0.00693703
1	104805447	7.7793	0.0230611
15	87737918	7.77927	0.0674903
15	86728482	7.77926	0.0339232
1	215694265	7.77926	0.00131754
1	101321203	7.77926	0.0231723
1	73723035	7.77926	0.0231723
17	40894146	7.77925	0.00327462
7	42404867	7.77925	0.0155704
1	223398061	7.77921	0.00801102
1	207129053	7.77921	0.0450271
1	185732229	7.77921	0.0232847
1	192669073	7.7792	0.0337513
1	181658292	7.77918	0.0261534
18	28975132	7.77916	0.0203853
8	3489935	7.77916	0.448699
16	13693310	7.77916	0.0243022
15	63427638	7.77916	0.0198978
5	6205186	7.77915	0.00614215
7	117647862	7.77915	0.0226276
4	162652255	7.77914	0.0101409
2	197694506	7.77912	0.0268813
1	184114243	7.77911	0.0235126
11	11341186	7.7791	0.0112818
16	79528652	7.77905	0.0687223
18	40679864	7.77903	0.0237154
1	207613702	7.77901	0.0237451
3	59432226	7.779	0.0264148
2	188926627	7.77898	0.0442512
1	176609418	7.77896	0.0238631
1	203259691	7.77896	0.0238631
5	117366700	7.77895	0.00291139
1	167343729	7.77893	0.0180874
1	98324546	7.77891	0.0239822
14	83524892	7.77891	0.0372047
1	100435079	7.7789	0.0199423
8	66754497	7.77889	0.00442639
18	38097529	7.77887	0.00193526
1	192689398	7.77886	0.0241026
15	65458519	7.77883	0.0113831
21	27545467	7.77881	0.100226
21	40244509	7.77881	0.100226
2	206069314	7.77881	0.0101337
1	235827641	7.77881	0.0242241
6	23075138	7.77875	0.00400944
15	99580422	7.77874	0.039364
15	86548291	7.77873	0.0670682
15	48990726	7.77869	0.0543673
15	40520381	7.77867	0.00945596
6	50340720	7.77866	0.0628647
10	117696322	7.77866	0.0163888
11	86920054	7.77865	0.0540458
1	92863103	7.77865	0.0245962
5	173613314	7.77864	0.00299014
18	27980633	7.77863	0.0727273
1	102172619	7.7786	0.0247228
1	97550191	7.7786	0.0247228
9	131676192	7.77859	0.114612
11	3237554	7.77854	0.0207759
4	174066230	7.77851	0.0191205
16	80967898	7.77848	0.0700403
16	11803482	7.77847	0.0640626
15	33191460	7.77844	0.00945568
4	134726253	7.77843	0.0525694
1	113745252	7.77843	0.0251106
1	215144925	7.77841	0.0286461
4	156071648	7.7784	0.038477
7	55160538	7.7784	0.00924845
18	5240031	7.77834	0.00520321
1	115305465	7.77832	0.0253759
15	44390286	7.77832	0.0403539
15	44425557	7.77832	0.0403539
1	99867678	7.77831	0.0237706
10	113367962	7.77831	0.00500347
14	69685207	7.77831	0.0010262
6	94895737	7.77828	0.00444208
8	105500092	7.77823	0.00856501
10	126805797	7.77821	0.176558
14	27633174	7.77821	0.0128227
1	9003178	7.7782	0.0256469
2	189034505	7.77814	0.0462302
1	987200	7.77811	0.0102963
1	50824592	7.7781	0.00879008
1	97495589	7.77809	0.0249968
1	88998125	7.77808	0.0283189
1	97095473	7.77803	0.0260644
15	88950322	7.77803	0.041042
5	177729166	7.77801	0.127058
11	59460872	7.77795	0.0208227
6	24538005	7.77795	0.0454768
20	35487604	7.77794	0.0166792
8	16724483	7.7779	0.0191154
21	31267040	7.77789	0.102393
21	40163557	7.77789	0.102393
15	89772312	7.77787	0.041395
12	25531391	7.77787	0.0255161
1	177896976	7.77784	0.0264957
1	27502719	7.77784	0.0264957
2	48831311	7.77784	0.0469298
1	104694117	7.77782	0.0409378
1	227139772	7.77782	0.0203193
1	119837302	7.77778	0.0266427
1	188896459	7.77778	0.0266427
15	42681199	7.77776	0.0339918
1	62514282	7.77774	0.0324887
1	239038006	7.77772	0.0267913
1	167065452	7.77768	0.00159834
1	1193723	7.77768	0.0165811
1	53794114	7.77765	0.0269415
13	112915287	7.77761	0.214769
13	78516956	7.77761	0.214769
12	110380346	7.7776	0.0243833
1	170409111	7.7776	0.00230224
11	83636943	7.7776	0.256288
1	194183827	7.77759	0.0270935
12	24892678	7.77759	0.0525267
15	87737131	7.77757	0.0421193
1	152875105	7.77756	0.0345646
2	208936949	7.77753	0.0476509
6	129298097	7.77753	0.00460645
8	61779987	7.77752	0.00596088
5	82347504	7.7775	0.00522586
1	232975802	7.77746	0.0274026
15	76700553	7.77746	0.0206015
12	69313599	7.77742	0.0145566
1	193069869	7.77742	0.0025212
12	132130385	7.7774	0.00211864
7	41334260	7.77738	0.00304584
13	44687050	7.77735	0.0549651
17	15078124	7.77734	0.0522698
10	107158216	7.7773	0.0126115
12	49246214	7.77729	0.0301479
13	114128108	7.77728	0.00288047
1	224647741	7.77725	0.0278798
15	68598410	7.77725	0.0428695
1	94427824	7.77724	0.0265204
9	132975588	7.77723	0.020538
2	41397630	7.7772	0.0150806
20	40460539	7.7772	0.0029352
17	125184	7.77719	0.00723756
1	194894388	7.77718	0.011866
15	42640862	7.77717	0.141807
1	225574653	7.77713	0.00480079
1	181652604	7.77711	0.0194451
16	9526321	7.77709	0.00146918
15	98565312	7.77708	0.0432548
2	3209744	7.77707	0.0292406
1	163194774	7.77704	0.0283739
1	235970451	7.77704	0.0283739
4	26572031	7.77703	0.00153726
3	112835950	7.77701	0.0231007
15	40563701	7.77698	0.0272359
2	6577745	7.77697	0.00690224
21	25084175	7.77692	0.104656
21	28979843	7.77692	0.104656
21	46741150	7.77692	0.104656
10	93372012	7.7769	0.0375151
4	60893	7.77689	0.0874241
19	30030740	7.77684	0.0591187
7	151619841	7.77682	0.0256869
1	102431283	7.77681	0.0424167
15	50586738	7.7768	0.0310271
7	21316019	7.77679	0.0137143
6	48961879	7.77677	0.00664711
11	40552662	7.77676	0.0560725
1	53804715	7.77675	0.0290605
1	56693734	7.77675	0.0290605
15	46292382	7.77675	0.0440463
1	163070177	7.7767	0.039027
1	105246133	7.77668	0.0292374
1	226647642	7.77668	0.0292374
6	21957695	7.77665	0.00826776
15	55675369	7.77664	0.0120825
2	150346506	7.77664	0.0101082
9	7317826	7.77664	0.0309154
14	79740720	7.7766	0.00634953
11	106623856	7.77658	0.189211
11	40545480	7.77658	0.189211
15	100894351	7.77657	0.0444531
15	60051423	7.77657	0.0444531
1	67769682	7.77652	0.0295977
12	38845050	7.77645	0.00834071
21	17054029	7.77645	0.0203726
2	212592734	7.77644	0.00171908
14	78614449	7.7764	0.018092
1	69364879	7.77638	0.0106654
7	35601056	7.77637	0.00294149
7	79391110	7.77637	0.00517079
1	12597082	7.77637	0.029967
1	193926204	7.77637	0.029967
1	235872665	7.77637	0.029967
1	62861093	7.77637	0.0299671
10	113441988	7.77636	0.00426961
6	108147664	7.77635	0.181537
16	51490422	7.77635	0.00304718
15	98566040	7.77634	0.0425595
1	184099450	7.77634	0.00139184
3	160880944	7.7763	0.0182643
1	32461140	7.77629	0.0301552
11	105191120	7.77625	0.0196126
18	7956339	7.77623	0.00669084
4	123845439	7.77622	0.247041
4	157588090	7.77622	0.247041
4	158879451	7.77622	0.247041
4	185647395	7.77622	0.247041
4	189158618	7.77622	0.247041
4	2799929	7.77622	0.247041
4	89261391	7.77622	0.247041
4	91538341	7.77622	0.247041
1	62476490	7.77622	0.0353863
15	34494971	7.77622	0.0452895
15	44435850	7.77622	0.0452895
15	68079455	7.77622	0.0452895
13	93867155	7.77622	0.00854443
22	43013553	7.77621	0.00748909
1	167717738	7.77621	0.0303457
1	33168653	7.77621	0.0303457
10	23895089	7.77614	0.0340464
1	88990231	7.77612	0.0305386
1	9215810	7.77604	0.030734
16	53745415	7.776	0.0758603
14	62689970	7.77599	0.000620879
15	54981974	7.77596	0.310417
1	57013771	7.77596	0.0309319
17	9332802	7.77592	0.167529
3	174867514	7.77591	0.00335801
5	129133447	7.77589	0.361084
5	1368419	7.77589	0.361084
5	156734632	7.77589	0.361085
5	97115191	7.77589	0.361085
5	9995400	7.77589	0.361084
1	89152365	7.77587	0.0311324
1	64382077	7.77585	0.0299944
15	86546954	7.77585	0.046158
9	73661578	7.77582	0.00374142
1	43848702	7.77578	0.0313355
3	109000960	7.77569	0.0077705
15	58405808	7.77566	0.00988756
13	43738588	7.77566	0.029475
15	44472406	7.77566	0.0466049
12	40812148	7.77565	0.0213336
19	6583067	7.77562	0.0648768
12	125762664	7.7756	0.0529534
8	1632675	7.77558	0.00845114
2	49792611	7.77555	0.00519625
1	12810178	7.77552	0.0319611
1	235910542	7.77552	0.0319611
9	122693151	7.7755	0.0955654
12	43224952	7.7755	0.00349159
14	70636851	7.77549	0.0347783
1	49370046	7.77547	0.0186644
2	173844733	7.77547	0.0492078
21	44564991	7.77546	0.0524111
17	69721699	7.77545	0.02166
1	245699085	7.77543	0.0321751
11	6324787	7.77542	0.00606592
13	94487897	7.7754	0.00705269
16	48258198	7.77539	0.00804281
13	81687800	7.77539	0.256129
1	156192351	7.77538	0.00733437
1	230958088	7.77535	0.0289495
1	167880085	7.77533	0.0323921
1	192942217	7.77533	0.0045552
1	215594911	7.77528	0.00377256
1	247963366	7.77527	0.0440306
15	75405836	7.77526	0.0475252
1	101570831	7.77525	0.0105049
1	34829840	7.77524	0.00636508
22	27843494	7.77519	0.00219377
3	69402042	7.77519	0.164042
8	57153977	7.77519	0.00618651
15	50620883	7.77517	0.0462049
10	5528890	7.77515	0.004047
1	164440887	7.77515	0.032835
1	244995195	7.77515	0.032835
6	56104235	7.77512	0.0155551
14	49472013	7.7751	0.273194
2	230731887	7.77509	0.0533937
5	151088197	7.77506	0.00645739
15	66798852	7.77506	0.047999
15	88964725	7.77506	0.047999
15	97359949	7.77506	0.047999
1	227126859	7.77505	0.033061
1	245131216	7.77505	0.033061
10	94207048	7.77502	0.0313415
6	6250248	7.77501	0.108591
7	72071473	7.77501	0.062138
14	68694594	7.775	0.00152591
1	34844208	7.77499	0.0242284
1	57653160	7.77499	0.0186748
8	37500234	7.77498	0.00849858
1	101611375	7.77495	0.0332901
1	188888706	7.77495	0.0332901
4	12106492	7.7749	0.0253478
2	130669088	7.77489	0.000796693
5	162212404	7.77486	0.00689646
1	176699018	7.77485	0.0335225
1	222596348	7.77485	0.0335225
6	41684645	7.77485	0.0151654
10	6839723	7.77485	0.0780999
21	23196249	7.77484	0.109495
21	42643729	7.77484	0.109495
4	91612931	7.77482	0.0288855
15	44522134	7.77481	0.00443888
1	188875276	7.77475	0.0337581
1	195446927	7.7747	0.0326407
15	51730411	7.7747	0.0412287
4	6946860	7.77469	0.0281031
2	241121076	7.77467	0.0191808
1	11462746	7.77465	0.033997
1	99894413	7.77465	0.033997
15	42649720	7.77464	0.0489757
15	89815175	7.77464	0.0489757
15	63027681	7.77464	0.0338746
16	89901021	7.7746	0.0791487
8	139083637	7.77453	0.00551709
11	45487066	7.77452	0.189743
2	100360376	7.7745	0.00251835
15	54983610	7.7745	0.0358538
14	101486757	7.7745	0.0250978
1	199790615	7.77446	0.0543652
1	7283766	7.77445	0.0335441
2	194963227	7.77445	0.0115819
21	34370749	7.7744	0.0987636
13	84593009	7.7744	0.0256473
11	101123153	7.77437	0.0273937
1	113705202	7.77434	0.0347345
1	21946007	7.77434	0.0347345
1	62432641	7.77431	0.0324416
17	12579108	7.7743	0.0516944
2	103038174	7.77429	0.00140209
1	98529708	7.77423	0.0306188
1	101612787	7.77423	0.0349875
1	167660734	7.77423	0.0349875
1	223328701	7.77423	0.0349875
1	94095475	7.77423	0.0349875
15	59421133	7.77421	0.049993
15	73663314	7.77421	0.049993
1	113733145	7.77419	0.00548148
21	21488053	7.77419	0.0293888
15	42790529	7.77418	0.00806323
1	195012488	7.77416	0.032883
1	93772781	7.77416	0.015394
1	214945153	7.77412	0.0352443
1	47041175	7.77412	0.0352443
1	57961554	7.77409	0.010778
18	63071764	7.77406	0.0149014
15	46290232	7.77404	0.015349
18	34474742	7.77402	0.00795228
1	176880863	7.77401	0.0355048
1	180648349	7.77401	0.0355048
1	2003591	7.77401	0.0355048
15	38945662	7.77399	0.0505176
15	47687253	7.77399	0.0450161
13	112566059	7.77397	0.0400551
2	35535768	7.77396	0.0156998
1	167120243	7.77392	0.0137225
2	194843793	7.77389	0.00190344
8	115807602	7.77388	0.0153291
14	75688084	7.77387	0.0703845
20	10734895	7.77386	0.0215524
5	159394359	7.77386	0.00160355
5	113033036	7.77382	0.00165275
1	201631088	7.77378	0.0360375
18	45729862	7.77378	0.0371658
15	45866008	7.77376	0.0510534
2	104236316	7.77374	0.0177654
1	186761995	7.77373	0.0123825
21	15699586	7.77373	0.112086
21	18717509	7.77373	0.112086
21	42591611	7.77373	0.112086
18	10432913	7.77367	0.0441243
1	78963437	7.77367	0.03631
5	146971212	7.77366	0.0906986
1	167678079	7.77365	0.034048
5	144452217	7.77364	0.00743444
13	21882059	7.7736	0.0514638
1	171294681	7.77355	0.0365865
1	181587278	7.77355	0.0365865
19	4743317	7.77353	0.575165
19	54530010	7.77353	0.575165
15	44432894	7.77353	0.0516006
19	50906164	7.77352	0.00558856
14	92265160	7.77351	0.00884385
9	132962500	7.77351	0.00206045
13	48370559	7.77346	0.00785495
20	36319143	7.77345	0.00819446
3	172905599	7.77343	0.0245294
4	164283796	7.77343	0.0503989
1	221197935	7.77343	0.0368673
1	223385795	7.77343	0.0368674
1	99791342	7.77343	0.0368673
2	152344950	7.77341	0.0224464
1	27470883	7.77338	0.00755998
1	73711593	7.77337	0.00395256
15	73304448	7.77333	0.00669475
1	240798933	7.77332	0.0347872
1	92677976	7.77331	0.0371525
1	92772471	7.77331	0.0371525
4	169114228	7.77329	0.0330488
7	121178639	7.77327	0.00931163
10	33709414	7.77325	0.0220531
13	102125408	7.77323	0.224866
13	20458413	7.77323	0.224866
13	53273591	7.77323	0.224866
11	12422303	7.77321	0.197008
11	42076907	7.77321	0.197008
11	59478919	7.77321	0.197008
15	98567095	7.7732	0.0556598
2	127711013	7.7732	0.0390025
1	237476886	7.77318	0.0308506
12	110336257	7.77318	0.0019888
19	53891895	7.77317	0.00299202
7	80027357	7.77316	0.00429955
6	110506725	7.77313	0.00252202
1	62510457	7.77306	0.0377363
15	91214309	7.77304	0.0527311
16	2011007	7.77299	0.389252
16	80303023	7.77299	0.389252
2	152424516	7.77295	0.0584231
1	186737070	7.77293	0.0380351
1	238400410	7.77293	0.0380351
1	94058281	7.77293	0.0380351
3	1546024	7.7729	0.00182439
1	237611928	7.7728	0.0383387
1	34548802	7.7728	0.0383387
15	43495212	7.7728	0.0533151
18	74988132	7.77279	0.0172803
5	12469624	7.77274	0.012491
18	4648513	7.77274	0.112454
4	80112903	7.77274	0.0117622
5	34519914	7.77272	0.0191387
1	235947510	7.77267	0.0386471
1	34856103	7.77267	0.0386471
1	57431375	7.77267	0.0386471
1	158789993	7.77264	0.0282076
9	134417345	7.7726	0.145056
1	238225685	7.7726	0.0423004
19	46837958	7.77259	0.0112953
16	62717503	7.77259	0.00502867
13	106134145	7.77257	0.0230143
17	59409831	7.77257	0.00157054
20	7886143	7.77257	0.00356567
21	21851720	7.77257	0.114803
1	174422338	7.77254	0.0389606
1	98147099	7.77249	0.00517624
1	241459462	7.77249	0.0161605
1	17344510	7.77248	0.00682609
9	28853125	7.77243	0.0112286
10	28153507	7.77243	0.0452501
1	105237277	7.7724	0.0392792
11	1375716	7.7724	0.0387228
1	34834188	7.7724	0.0392792
1	78998637	7.7724	0.0392792
1	244317946	7.77236	0.00914518
7	134719842	7.77235	0.0105401
2	24304686	7.77234	0.0045536
1	163441103	7.77234	0.0495847
8	144397696	7.7723	1.70431
1	232871821	7.77228	0.0419402
15	58634680	7.77228	0.0545229
16	71014299	7.77228	0.00225884
1	235544123	7.77226	0.0396031
1	23389467	7.77225	0.00693148
1	30327182	7.77223	0.0196354
10	100334417	7.77223	0.00251899
1	232986519	7.77218	0.00697919
4	9505869	7.77218	0.0119714
15	59567447	7.77214	0.055072
1	89169921	7.77212	0.0399323
12	88578738	7.77209	0.00735421
15	45113342	7.77201	0.0551475
1	98240152	7.77198	0.0402671
1	74799268	7.77197	0.0217239
11	89786025	7.77196	0.00457761
10	37640233	7.77187	0.00337389
1	115286828	7.77184	0.0406075
1	91399090	7.77184	0.0406075
19	15455404	7.77182	0.0055315
5	16650950	7.77179	0.00646703
15	47801915	7.77174	0.0557866
10	73158824	7.77172	0.0209343
10	26540612	7.77171	0.00225021
18	36758252	7.77171	0.0550985
13	105787791	7.7717	0.00626064
1	33715214	7.77169	0.0409537
1	79603151	7.77169	0.0409537
4	21744393	7.77168	0.0126126
13	104286246	7.77168	0.0163835
6	35326086	7.77168	0.002899
3	156544584	7.77168	0.0170745
9	140022606	7.77164	0.0327368
1	107766441	7.77163	0.0200463
12	98597173	7.77161	0.0144061
1	91475820	7.7716	0.0522417
12	43349660	7.77158	0.00853775
14	79983984	7.77158	0.0438321
7	95576061	7.77157	0.0427412
4	102683673	7.77157	0.038099
1	19603333	7.77156	0.026137
12	22767470	7.77155	0.0253561
2	230998546	7.77154	0.073877
1	169666987	7.77154	0.0413059
1	99698705	7.77154	0.0413059
1	7315740	7.77152	0.0412371
2	21037269	7.77149	0.0130853
15	26174029	7.77146	0.0564407
1	163437574	7.77139	0.0416642
1	224484410	7.77137	0.02559
8	142304421	7.77123	0.018599
11	121939262	7.7712	0.0229853
12	106357977	7.77119	0.00292701
15	47780688	7.77118	0.0571103
2	220724346	7.77114	0.300384
1	223369250	7.77107	0.0423998
1	235348227	7.77107	0.0423998
1	34901185	7.77107	0.0423998
17	10495722	7.77106	0.00418349
14	45878045	7.77106	0.00673092
7	140269024	7.77104	0.00421154
12	110408343	7.771	0.00341506
2	35460029	7.77092	0.0631844
1	185758882	7.77091	0.0427774
18	29820012	7.77091	0.0506259
7	81634381	7.77089	0.00828093
3	171852737	7.77087	0.0048479
3	173772423	7.77081	0.025965
21	18494919	7.77066	0.123475
9	19882045	7.77066	0.0475197
1	38086218	7.77063	0.0381556
7	72053863	7.7706	0.0040488
6	49338713	7.77059	0.0111264
15	36906129	7.77058	0.0584983
1	101608840	7.77058	0.0435531
1	176630817	7.77058	0.0435531
19	56326058	7.77056	0.00225221
15	87745468	7.77056	0.0428639
11	69990792	7.77051	0.0814043
4	165082181	7.77051	0.0400673
1	109454285	7.77044	0.0158119
4	100664039	7.77041	0.130686
1	63369442	7.77041	0.0439517
1	96184838	7.77041	0.0439517
3	133384252	7.77037	0.00352201
1	20983625	7.77036	0.0132369
4	101762677	7.77034	0.26057
4	120024892	7.77034	0.26057
4	165550773	7.77034	0.26057
4	166053627	7.77034	0.26057
4	172810382	7.77034	0.26057
4	185624238	7.77034	0.26057
4	66554463	7.77034	0.26057
18	33153396	7.77032	0.0326906
4	109794837	7.77027	0.0913316
1	101604781	7.77024	0.0443575
1	80517862	7.77024	0.0443576
13	46234404	7.77021	0.0129277
1	238279790	7.77019	0.041389
7	85607041	7.77014	0.0307485
9	27720790	7.77009	0.134473
1	224495051	7.77009	0.0235439
1	41839083	7.77007	0.0400511
1	94056279	7.77006	0.044771
21	17858124	7.77006	0.120652
1	83337495	7.77005	0.0267431
7	6702040	7.77005	0.0156065
6	89478449	7.77001	0.00659196
4	78039694	7.76996	0.00897729
15	91675359	7.76996	0.0599555
10	51016993	7.76986	0.0186888
1	149289267	7.76985	0.00203861
2	24480295	7.7698	0.00236967
1	238300319	7.7697	0.0456215
11	24878624	7.7697	0.222311
16	1237356	7.76968	0.0794671
13	19844977	7.76967	0.235491
1	167682805	7.76967	0.0332655
5	82565612	7.76964	0.0013829
1	234962633	7.76952	0.0460589
1	59100436	7.76952	0.0460589
1	80085888	7.76952	0.0460589
1	83991644	7.76952	0.0460589
5	55191416	7.76951	0.0180845
1	176649078	7.76933	0.0465049
1	194233049	7.76933	0.0465049
11	100985120	7.7693	0.00171233
10	118419724	7.7693	0.025119
17	6424727	7.76929	0.0156794
11	68439287	7.76924	0.00229553
11	125632820	7.76921	0.049727
15	47779313	7.76917	0.0063139
15	100389551	7.76916	0.0963309
8	55313879	7.7691	0.00229646
11	111469132	7.76909	0.00238955
7	35997315	7.76908	0.000959912
1	61126524	7.76907	0.0221031
5	73299730	7.76907	0.00284495
12	113363178	7.76906	0.0442209
16	9284093	7.76902	0.0340224
2	106404898	7.76901	0.0545055
1	69502962	7.76901	0.00655739
21	21844458	7.769	0.105581
8	111244536	7.76897	0.0121999
1	6632712	7.76895	0.0448449
6	25870745	7.76894	0.0138728
1	39111495	7.76893	0.0474232
2	133838788	7.76893	0.00574405
1	246705416	7.76888	0.0513591
5	156037149	7.76888	0.0164668
2	53008618	7.76881	0.0517991
6	4742868	7.76877	0.0171448
10	17197298	7.76876	0.00625321
1	215699113	7.76873	0.0478961
7	38386274	7.76873	0.00784337
15	63193412	7.76873	0.0586634
11	107008587	7.76871	0.0156987
18	35925800	7.76863	0.0140785
15	63828296	7.76862	0.0630991
18	9318281	7.7686	0.00120909
15	58075987	7.76859	0.0355616
17	48096989	7.76857	0.00715754
1	57609929	7.76853	0.0483785
1	60081614	7.76853	0.0483785
1	80935726	7.76853	0.0483785
1	82500376	7.76853	0.0483785
1	83330190	7.76852	0.0216126
1	91374915	7.76851	0.120721
12	49658537	7.76851	0.0157765
14	102576937	7.76849	0.0127923
8	79092797	7.76849	0.0856336
11	5385545	7.76843	0.0297547
19	48971179	7.76841	0.0135581
13	106281760	7.76841	0.235961
13	106499069	7.76841	0.235961
13	70058304	7.76841	0.235961
13	70067719	7.76841	0.235961
12	49663825	7.7684	0.01071
1	230600897	7.7684	0.0130925
12	28350380	7.76834	0.0228381
1	185837225	7.76832	0.0488707
1	214343707	7.76832	0.0488707
1	231243211	7.76832	0.0488707
1	235462744	7.76832	0.0488707
1	41770718	7.76832	0.0488707
1	87137846	7.76832	0.0488707
20	25230742	7.76829	0.00167077
13	75260088	7.76825	0.0028224
7	139289594	7.76824	0.00310598
7	139207709	7.76822	0.00453525
4	105298618	7.76821	0.000632105
5	106929976	7.76819	0.0014143
12	113766589	7.76814	0.0179609
2	117955253	7.76812	0.0120078
18	68077204	7.76811	0.0365183
1	194117356	7.7681	0.049373
1	234811787	7.7681	0.049373
11	5395569	7.76804	0.0164825
6	137086633	7.76803	0.0040052
5	78620228	7.76799	0.0110754
1	91472493	7.76795	0.0145808
15	44310790	7.7679	0.0647978
2	113113519	7.76786	0.0703512
1	192715071	7.76775	0.010159
21	42581575	7.76774	0.221573
1	224358761	7.76769	0.0479697
17	35157874	7.76766	0.289001
1	115968634	7.76766	0.0504093
1	234740880	7.76766	0.0504093
1	57982215	7.76766	0.0504093
21	23235521	7.76761	0.105694
1	92890537	7.7676	0.00432513
4	64231407	7.7676	0.00606673
1	120311041	7.76759	0.0111924
9	117108665	7.76759	0.0232653
1	87581988	7.76757	0.0169932
12	18162654	7.76756	0.00342922
5	14006289	7.76754	0.0351524
19	29068995	7.76753	0.0156427
4	186048269	7.76749	0.121512
1	233714041	7.76744	0.00908271
10	111365145	7.76738	0.00390362
2	202449102	7.76737	0.0190756
11	130228997	7.76732	0.00331181
13	112906629	7.7673	0.096621
7	108492749	7.76729	0.029259
21	17861273	7.76728	0.12713
21	17997530	7.76728	0.12713
2	196075346	7.76724	0.0189867
3	160677930	7.76722	0.00676918
18	76405121	7.76721	0.00931465
1	181611287	7.7672	0.0514901
1	238232015	7.7672	0.0514901
4	130973372	7.76718	0.0930518
2	122618218	7.76717	0.0719841
6	44496728	7.76711	0.00204864
10	134261810	7.76705	0.103065
14	66519841	7.76705	0.0967743
2	144409949	7.76703	0.00811473
1	240161721	7.76703	0.0489693
10	8282036	7.76701	0.0151677
12	50223719	7.76701	0.0178096
4	77032800	7.76696	0.0060566
3	50347139	7.76694	0.0500143
1	234505941	7.76685	0.0499622
12	40034064	7.76679	0.00199962
7	54724820	7.76677	0.0236077
3	143423082	7.76677	0.00396959
4	183933810	7.76677	0.0166657
1	42258172	7.76675	0.00845565
15	23900834	7.76673	0.0675247
4	162337928	7.76672	0.0931806
1	176547168	7.76672	0.0526182
1	176582097	7.76672	0.0526182
1	181613028	7.76672	0.0526182
1	188867314	7.76672	0.0526182
1	73707058	7.76672	0.0526182
1	178587680	7.76671	0.0224148
8	18530707	7.76671	0.00551394
19	38748043	7.76671	0.0137931
13	22482892	7.76669	0.0528592
18	68822959	7.76669	0.060537
18	34440179	7.76663	0.0136924
4	101341262	7.76663	0.0242093
19	31113750	7.76659	0.017854
9	32012764	7.76656	0.0615064
4	7609752	7.76655	0.010317
14	59852944	7.76651	0.0117362
2	192408668	7.76648	0.00404741
15	42632330	7.76647	0.0703579
7	5779375	7.76644	0.0160042
13	52915710	7.76642	0.0539742
4	153601353	7.76642	0.01517
15	89478459	7.76641	0.0641123
3	58428397	7.76641	0.00106274
4	115943534	7.7664	0.921556
18	34217710	7.7664	0.00600311
15	88997617	7.76639	0.0196763
8	96199956	7.76637	0.0165891
8	129561677	7.76635	0.00290584
15	51929682	7.76632	0.0684854
15	98717918	7.76632	0.0684854
3	176993808	7.76631	0.00171843
5	55514882	7.76629	0.483544
20	17821738	7.76628	0.00255403
16	84018005	7.76627	0.0340288
1	115289295	7.76622	0.0537969
1	194116800	7.76622	0.0537969
1	37628741	7.76622	0.0537969
9	123309800	7.76621	0.00232387
9	106239671	7.76617	0.0303191
5	108913805	7.7661	0.00636556
11	8768642	7.76609	0.00333315
1	96195563	7.76606	0.00405312
4	102729800	7.76605	0.0046465
1	220185544	7.76604	0.0174927
11	24858949	7.76604	0.0413493
5	98055555	7.76604	0.00640876
3	111695454	7.76601	0.0230256
1	195995510	7.76596	0.0544062
1	246191052	7.76596	0.0544062
4	11605231	7.76595	0.261936
1	208322416	7.76591	0.0176961
3	153778918	7.76591	0.00734006
14	50349097	7.76588	0.00395175
2	190660128	7.76587	0.00682502
1	63376404	7.76583	0.00754717
9	10658459	7.76579	0.167119
4	162915949	7.76578	0.141539
21	19266443	7.76577	0.130636
13	104025446	7.76574	0.00300024
7	120041216	7.76574	0.00854627
1	53789344	7.76569	0.0550296
1	64381377	7.76569	0.0550295
2	117083508	7.76567	0.0754886
2	34694313	7.76567	0.0754886
2	37000246	7.76567	0.0754886
6	29507226	7.76565	0.0359429
20	55168965	7.76565	0.149191
6	25538471	7.76564	0.00978541
1	34998150	7.76562	0.046274
8	111739529	7.76562	0.00839833
1	234966277	7.76561	0.0279997
6	151110136	7.76555	0.0283715
11	1658009	7.76554	0.214701
11	26529883	7.76554	0.214701
15	63143319	7.76546	0.0704911
9	8259072	7.76546	0.0101417
5	178615693	7.76546	0.012
1	206610814	7.76544	0.00530413
3	195925177	7.76544	0.00469535
1	115377777	7.76542	0.0556673
1	188814137	7.76542	0.0556673
1	22756991	7.76542	0.0556673
1	70997897	7.76542	0.0556673
1	91431464	7.76542	0.0556673
1	54606804	7.76539	0.0313233
7	11289881	7.76538	0.0226071
18	58073795	7.76535	0.00402941
10	55795010	7.76534	0.0170666
2	59499347	7.76534	0.0262404
12	95412151	7.76532	0.00160721
19	42136642	7.76532	0.0188724
22	43192264	7.76529	0.00138384
1	235862117	7.76527	0.0406021
21	33669059	7.76521	0.00205386
1	98071426	7.76521	0.0619113
1	11510014	7.76514	0.05632
1	176671621	7.76514	0.05632
1	238810091	7.76514	0.05632
1	30604682	7.76514	0.05632
1	7351673	7.76514	0.05632
1	82589537	7.76514	0.05632
5	113814582	7.76514	0.0114221
4	35773699	7.76514	0.00415056
15	63395630	7.76512	0.383306
15	68969728	7.76512	0.383306
5	91858381	7.76511	0.00173804
2	59935230	7.76504	0.00807727
18	28546384	7.76502	0.0258174
15	93868240	7.76502	0.0715387
8	423092	7.76497	0.0041921
4	39796264	7.7649	0.0234185
2	158951818	7.76487	0.0773719
3	7778644	7.76486	0.0328834
1	193930305	7.76485	0.0569882
1	235961447	7.76485	0.0569882
1	64230172	7.76485	0.0569882
1	67601412	7.76485	0.0569882
1	78996022	7.76485	0.0569882
1	80280452	7.76485	0.0569882
1	94102098	7.76485	0.0569882
1	16705544	7.76484	0.0156376
3	135965169	7.76484	0.0106593
14	67650432	7.76483	0.00292579
14	105695808	7.76476	0.0976578
3	20212189	7.76476	0.00591641
10	12237005	7.76475	0.0165169
16	982228	7.76475	0.0224875
1	247943336	7.76473	0.00786897
5	595209	7.76468	0.364862
16	21994411	7.76466	0.00246946
10	107154256	7.76465	0.0158956
14	67297070	7.7646	0.0219503
1	176599035	7.76456	0.0576725
1	190515907	7.76456	0.0576725
1	202093402	7.76456	0.0576725
1	238259208	7.76456	0.0576725
1	247996973	7.76456	0.0576725
1	88894577	7.76456	0.0576725
3	73312616	7.76456	0.0049172
13	26305475	7.76455	0.00832459
1	16726305	7.7645	0.00822375
18	76417924	7.76448	0.0346656
15	46165032	7.76442	0.0102223
8	134621664	7.76435	0.00217631
1	192708103	7.76435	0.0438989
19	46764965	7.76434	0.0192939
1	25368230	7.76433	0.0409213
15	64195618	7.76429	0.0706142
20	55043009	7.76428	0.00188256
19	12176709	7.76427	0.0233075
9	117311275	7.76426	0.00342955
10	122884146	7.76422	0.151908
10	91596228	7.76422	0.151908
2	218463321	7.76422	0.00927742
5	144124262	7.76421	0.00444497
21	32305275	7.76418	0.134342
22	36213780	7.76418	0.000431266
18	67102585	7.76416	0.0303798
2	52557576	7.76412	0.0102063
11	88625506	7.76412	0.0120001
14	85562683	7.76411	0.0230963
15	54981538	7.76408	0.0737301
1	188887413	7.76404	0.0500918
18	50903050	7.76404	0.0162403
4	104869896	7.76397	0.0175802
1	169665632	7.76396	0.0590915
1	239042965	7.76396	0.0590915
8	5230959	7.76395	0.0315441
14	68258646	7.76395	0.0315025
1	81587995	7.76392	0.0163711
8	52393466	7.7639	0.0145947
11	91510528	7.76387	0.0140754
4	114127099	7.76376	0.275668
4	158413787	7.76376	0.275668
4	177863886	7.76376	0.275668
4	185639078	7.76376	0.275668
4	185883492	7.76376	0.275668
4	21752217	7.76376	0.275668
4	35392367	7.76376	0.275668
4	6283138	7.76376	0.275668
4	99630073	7.76376	0.275668
7	113501493	7.76376	0.00496469
14	96833594	7.76375	0.0167629
7	121186735	7.76375	0.0323889
21	26734332	7.76371	0.00533154
1	120562805	7.76369	0.0444084
1	15633066	7.76364	0.0598276
1	235849939	7.76364	0.0598275
12	127874262	7.7636	0.193737
11	130199738	7.76359	0.00406291
15	41328653	7.76359	0.074877
15	75395302	7.76359	0.074877
15	79024784	7.76359	0.074877
15	91736465	7.76359	0.074877
5	1689294	7.76358	0.033457
20	53624777	7.76354	0.0346914
1	19593826	7.76351	0.00591995
15	80864765	7.76349	0.0393538
5	119393459	7.76347	0.022524
1	111528570	7.76341	0.0233626
14	95841311	7.7634	0.00819395
16	27823714	7.7634	0.0508217
1	97058470	7.76336	0.00705085
1	102174124	7.76332	0.0605821
1	40156476	7.76332	0.0605821
1	7286208	7.76332	0.0605821
1	9280648	7.76332	0.0605821
1	97498578	7.76332	0.0605821
22	34897185	7.76331	0.00233315
19	49540874	7.7633	0.025587
2	199339346	7.7633	0.00623021
1	20137314	7.7633	0.0662016
10	26606695	7.76328	0.102564
15	67916093	7.76323	0.0258833
20	60720668	7.76318	0.004082
2	17430480	7.76317	0.0169549
7	140239305	7.76311	0.0227507
13	101673512	7.76309	0.248207
13	106275113	7.76309	0.248207
13	43677282	7.76309	0.248207
13	52959600	7.76309	0.248207
5	163941618	7.76305	0.00728983
1	208973133	7.76304	0.0628922
1	109473527	7.76299	0.061356
6	49306310	7.76299	0.0119133
5	159394361	7.76298	0.00160255
15	42786160	7.76297	0.0486885
13	22726265	7.76296	0.00153036
1	145179961	7.76295	0.0507174
3	26016944	7.76294	0.00646616
11	38101877	7.76294	0.0548165
5	127887338	7.76293	0.390518
5	153060184	7.76293	0.390518
5	38072350	7.76293	0.390518
5	6214269	7.76293	0.390518
5	73032140	7.76293	0.390518
5	87252712	7.76293	0.390518
5	97253378	7.76293	0.390518
5	98052638	7.76293	0.390518
5	99614601	7.76293	0.390518
1	54608910	7.76288	0.0731707
1	234148743	7.76285	0.0528906
1	18931585	7.76284	0.0469028
21	33788150	7.76282	0.00407609
8	19534545	7.76275	0.016311
6	101371999	7.76272	0.577166
6	137127656	7.76272	0.577166
6	139442352	7.76272	0.577166
6	167624384	7.76272	0.577166
18	60388823	7.76271	0.000575185
9	125367851	7.76266	0.0187912
1	238290006	7.76265	0.0621499
1	242669380	7.76265	0.0621499
1	201213548	7.76263	0.0546521
1	223418305	7.76259	0.0776256
6	25555360	7.76259	0.00430029
15	59593134	7.76256	0.0772812
14	42715488	7.76254	0.0341147
1	62596384	7.76251	0.0104864
21	21821382	7.76249	0.138264
21	35853899	7.76249	0.138264
21	42657221	7.76249	0.138264
6	157007791	7.76244	0.00467023
6	30932709	7.76243	0.227869
5	163909914	7.76238	0.00149219
13	21864437	7.76236	0.0903365
2	161422572	7.76236	0.00758733
3	102495044	7.76231	0.00362985
19	1274601	7.76231	0.0279283
1	176536889	7.7623	0.0629646
1	190478619	7.7623	0.0629646
1	231424905	7.7623	0.0629646
1	238204860	7.7623	0.0629646
1	62439550	7.7623	0.0629646
1	81011434	7.7623	0.0629646
7	140249305	7.76226	0.00735217
7	13565558	7.7622	0.00984925
1	220587489	7.7622	0.00979462
11	72446731	7.76219	0.0237401
2	19397978	7.76214	0.00577686
5	163468683	7.76212	0.031905
3	11190733	7.76211	0.00299666
3	12154565	7.76208	0.0144703
15	39656115	7.76207	0.0929842
15	50034867	7.76202	0.0785422
15	54326623	7.76202	0.0785422
15	87997910	7.76202	0.0785422
7	108915739	7.76202	0.0643968
9	123957056	7.76202	0.0143976
21	26729539	7.76198	0.146208
4	741479	7.76197	0.780391
15	94065292	7.76196	0.0395359
15	64156965	7.76196	0.00940676
1	234784275	7.76195	0.063801
1	39100405	7.76195	0.0638009
1	188802542	7.7619	0.0710449
7	83028764	7.76185	0.00241452
4	189122808	7.76179	0.00825032
12	63282435	7.76172	0.0268233
5	60463705	7.7617	0.000972587
9	140408788	7.76162	0.0271207
20	41251715	7.76162	0.042715
16	4023404	7.76162	0.00282937
1	81030995	7.76158	0.0646599
1	167887416	7.76158	0.0112545
22	17876362	7.76157	0.00394999
1	64585974	7.76155	0.00562348
21	23967382	7.76155	0.00568353
14	69703158	7.76152	0.0291925
15	45355723	7.76147	0.0798449
15	93380914	7.76147	0.0798449
15	100359616	7.76145	0.08
8	125396873	7.76145	0.0272109
6	99562666	7.76144	0.00289376
3	193377724	7.76142	0.387564
14	96155005	7.76142	0.0265209
21	21847920	7.76141	0.170817
16	73282973	7.76136	0.0146602
1	228900325	7.76134	0.0129058
6	23920715	7.76128	0.883259
11	55534938	7.76126	0.0587957
21	34360452	7.76124	0.0186055
16	4569625	7.76122	0.0100153
1	17514149	7.76121	0.0655421
1	233471699	7.76121	0.0655421
20	15856844	7.7612	0.047069
12	16989256	7.76119	0.00531797
11	42120019	7.76117	0.0120938
18	8962970	7.76117	0.132501
12	132533390	7.76115	0.0412328
15	59591861	7.761	0.0227426
11	91519879	7.76097	0.0148405
1	47035464	7.76095	0.0647225
5	24523052	7.76093	0.00299748
7	9212201	7.76093	0.0122244
20	54486974	7.7609	0.207999
15	44269333	7.76089	0.0811917
20	43765690	7.76088	0.00294226
11	98788041	7.76087	0.00470644
1	151831438	7.76086	0.0691835
7	34151495	7.76084	0.0139456
1	186769500	7.76082	0.0664489
1	19601467	7.76082	0.0664489
1	212031369	7.76082	0.0664489
1	214770967	7.76082	0.0664489
1	227154928	7.76082	0.0664489
1	238704822	7.76082	0.0664489
1	242479072	7.76082	0.0664489
1	37662138	7.76082	0.0664489
1	74756402	7.76082	0.0664489
7	34505347	7.7608	0.00355807
3	173609103	7.76077	0.00996613
5	56335493	7.76077	0.0256078
16	81704115	7.76074	0.00802327
13	61685121	7.76073	0.021544
5	142239288	7.76071	0.0234188
21	21439614	7.76071	0.142422
21	25078132	7.76071	0.142422
1	238221380	7.76069	0.0691914
6	44509266	7.76064	0.0257369
18	2202668	7.76063	0.0888656
21	23458154	7.76062	0.00624852
1	176551626	7.76059	0.0976938
22	19938588	7.76058	0.00119509
4	66547714	7.76052	0.00776567
1	221941581	7.76052	0.0382844
14	60922913	7.76051	0.0315736
9	114570174	7.76046	0.0349816
4	17063439	7.76043	0.0538916
3	40296629	7.76043	0.0123786
1	115791069	7.76042	0.067381
1	19588061	7.76042	0.067381
1	80619633	7.76042	0.067381
1	84028076	7.76042	0.067381
9	103284108	7.76041	0.000941033
19	31310371	7.76039	0.0156925
2	21919927	7.76037	0.0405118
1	172268546	7.76036	0.0141313
15	45402319	7.76029	0.0825846
15	56435148	7.76029	0.0825846
15	98885778	7.76029	0.0825846
16	77730517	7.76027	0.0305099
12	118325187	7.76025	0.0149718
12	28624258	7.76023	0.01688
6	23274466	7.76013	0.0175616
12	16307925	7.76009	0.035597
14	69555941	7.76009	0.0325698
15	94092830	7.76005	0.157639
19	2390333	7.76004	0.0761649
1	62557132	7.76001	0.0683397
1	52054351	7.75995	0.00378411
2	162817700	7.75992	0.0139163
3	44197258	7.75988	0.0382166
9	16987880	7.75985	0.00757099
1	89032203	7.75982	0.0153962
3	128940330	7.7598	0.00526803
2	35980827	7.7598	0.0177904
