## Supplement table 1-6 for "Archaic introgression contributed to shape the adaptive modulation of angiogenesis and cardiovascular traits in human high-altitude populations from the Himalayas" (part 3 of 3)

### Sheet: Supplement table 2 (continued)
Chromosome	SNP position	LR statistic	α
2	182971047	7.75979	0.0381503
15	42632788	7.75978	0.0883888
2	218216680	7.75975	0.0358389
1	102086634	7.75972	0.0147409
7	33060596	7.75972	0.017701
6	92042357	7.75972	0.0150905
16	19234261	7.75971	0.0110904
7	22193464	7.7597	0.00801687
6	47218771	7.75968	0.00854513
2	107844915	7.75968	0.0401814
15	72705372	7.75968	0.0840262
3	140520081	7.75967	0.0443026
2	164886036	7.75966	0.0134921
7	91793675	7.75962	0.00264442
4	156586651	7.75962	0.0265079
3	105993897	7.75959	0.0700501
1	223384195	7.75959	0.0693261
1	40498675	7.75959	0.0693261
1	84253229	7.75959	0.0693261
1	89311450	7.75959	0.0693261
1	238230532	7.75958	0.14732
3	49888327	7.75954	0.00331361
3	26255798	7.75947	0.0133363
6	45853561	7.75945	0.0121659
10	22216608	7.75942	0.00157017
7	52479820	7.75938	0.0129042
12	71906120	7.75937	0.00721944
14	52497473	7.75932	0.0343777
13	54700392	7.75932	0.00497658
7	79519372	7.75931	0.000391304
12	95921032	7.75931	0.096474
15	27489100	7.75929	0.0378057
7	79504849	7.75925	0.0544893
5	116424545	7.75925	0.00428742
13	101302716	7.75923	0.0386554
15	101081204	7.75923	0.156541
1	59911825	7.75922	0.0168181
9	100496922	7.75921	0.0181388
1	238243195	7.75921	0.0817904
2	24460272	7.7592	0.0758194
7	26851805	7.75918	0.00854549
1	241757366	7.75918	0.0169099
1	177021726	7.75917	0.0503703
2	210128863	7.75917	0.0553645
7	45454183	7.75917	0.0192103
1	5321942	7.75916	0.00146336
1	109480666	7.75915	0.0703413
1	167160515	7.75915	0.0703414
1	192712413	7.75915	0.0703413
1	217999678	7.75915	0.0703413
1	223377606	7.75915	0.0703414
1	62077387	7.75915	0.0703413
14	72566816	7.75913	0.0368021
1	237483799	7.75912	0.0192789
2	111585306	7.75912	0.00193271
1	100443462	7.75907	0.0734211
2	174467267	7.75906	0.0909931
11	42865880	7.75898	0.00531246
2	192366009	7.75887	0.0884743
1	195441819	7.75885	0.0176826
9	100401796	7.75885	0.0103983
5	54138475	7.7588	0.00836833
20	5021709	7.7588	0.342614
2	2605311	7.75879	0.0186847
3	55895409	7.75876	0.00988821
1	196888629	7.75876	0.00325814
1	153317202	7.75874	0.0768306
1	82434226	7.75872	0.0179909
1	215798154	7.75871	0.0713868
1	37596240	7.75871	0.0713868
1	56346793	7.75867	0.018096
6	90892532	7.75866	0.0195031
2	202384248	7.75865	0.0339022
1	206762660	7.75862	0.211082
16	84697148	7.75861	0.00521409
5	23588188	7.7586	0.00554828
3	24007504	7.75859	0.00441749
12	28591994	7.75859	0.00405198
1	29653035	7.75858	0.0183101
1	242991362	7.75856	0.056397
15	44474676	7.75855	0.0901172
15	42642524	7.75854	0.0203614
15	93898445	7.75853	0.0161452
15	89478534	7.75849	0.00287745
3	173881648	7.75847	0.0317605
14	42140057	7.75844	0.0114025
7	71131520	7.75843	0.00723268
1	62091529	7.75843	0.0704182
16	50862658	7.7583	0.117277
1	211213906	7.75825	0.0724638
1	218796599	7.75825	0.0724638
1	99941850	7.75825	0.0724638
20	57718723	7.75823	0.0104194
15	98603844	7.75817	0.0572163
10	10958557	7.75816	0.0129217
2	181390119	7.75815	0.0322927
1	223418490	7.7581	0.0832703
11	69693843	7.75807	0.019764
15	21012652	7.75804	0.0164556
1	235933904	7.75804	0.0195842
13	72088877	7.75802	0.0144404
21	21826864	7.75802	0.0711223
1	12708362	7.758	0.0199193
12	115811453	7.75799	0.0093474
9	115208753	7.75798	0.0624675
20	53217784	7.75798	0.00358319
1	224504064	7.75798	0.0167899
1	100217888	7.75796	0.000718698
8	111841215	7.75795	0.0714892
15	55009506	7.75794	0.0871269
7	119063491	7.75791	0.0104271
2	141003162	7.75789	0.0937436
6	67955223	7.75787	4.67415
7	136427638	7.75787	0.0105339
10	13610095	7.75783	0.00373956
1	120439875	7.75783	0.0200926
7	126522316	7.75777	0.010754
1	192705553	7.75777	0.0735737
1	41765879	7.75777	0.0735737
1	98211103	7.75777	0.0735737
11	112720300	7.75777	0.0119583
11	111178145	7.75775	0.00756862
16	83212539	7.75773	0.423825
16	88203412	7.75773	0.423825
1	42066491	7.75771	0.0203568
14	56407064	7.7577	0.0381936
15	56071887	7.75769	0.0886695
11	121704489	7.75769	0.00775604
11	40478232	7.75768	0.00809171
7	41574985	7.75765	0.00712473
18	64711570	7.75762	0.00476568
3	40262855	7.75762	0.0204358
10	134419749	7.75761	0.0166344
1	188838295	7.7576	0.0925805
18	63199075	7.7576	0.00325855
11	122907861	7.75756	0.306768
2	1205171	7.75746	0.0271166
1	207940176	7.75744	0.0016834
7	14325009	7.75744	0.00146472
8	10427750	7.75742	0.0111897
1	64578910	7.75739	0.0278175
2	38761787	7.75739	0.00304105
1	17977642	7.75737	0.0117517
17	4586566	7.75736	0.0118102
1	235875883	7.75728	0.0747182
1	89984363	7.75725	0.0769705
11	91123302	7.7572	0.000980401
3	12547657	7.7572	0.016446
2	32041917	7.75718	0.00102011
13	52975684	7.75718	0.261794
13	70045006	7.75718	0.261794
13	81684324	7.75718	0.261794
13	96060213	7.75718	0.261794
1	192719371	7.75717	0.0179057
1	215786906	7.75717	0.0216373
3	156167579	7.75709	0.0237583
7	85467382	7.75709	0.0109106
8	141263015	7.75707	0.00391643
5	31888295	7.75704	0.00647909
19	13712891	7.75703	0.202862
2	151891598	7.75701	0.0295048
21	21452898	7.75696	0.204036
2	21873443	7.75694	0.00737943
19	47216432	7.75691	0.0406308
8	1997191	7.75689	0.0390934
6	155359350	7.75689	0.0249481
21	18719861	7.75678	0.151536
1	171264553	7.75678	0.0758989
1	2708747	7.75678	0.0758989
1	27504682	7.75678	0.0758989
1	80622733	7.75678	0.0758989
9	100371471	7.75675	0.0121128
5	110499578	7.75674	0.0082774
3	26064521	7.75672	0.0234616
7	67506323	7.75671	0.00469491
17	9010283	7.75667	0.00721985
2	108165339	7.75664	0.0966656
15	64186577	7.7566	0.037662
17	12904102	7.75659	0.245476
10	93361491	7.75655	0.0203168
1	78964542	7.7565	0.0291748
1	106024122	7.75648	0.0696202
9	111922544	7.75647	0.00531922
10	95209399	7.75646	0.0073565
15	42638376	7.75644	0.0723219
3	89751043	7.75642	0.00729483
14	91589427	7.7564	0.0412458
19	13294693	7.75639	0.0517397
4	114626620	7.75637	0.292624
4	143842442	7.75637	0.292624
4	169132908	7.75637	0.292624
4	21859865	7.75637	0.292624
4	503831	7.75637	0.292624
11	40558991	7.75635	0.235886
11	76925971	7.75635	0.235886
11	99901232	7.75635	0.235886
16	61231633	7.75627	0.0243114
2	124655236	7.75626	0.0272982
1	119575170	7.75626	0.0771175
1	242696547	7.75626	0.0771175
5	129652727	7.75626	0.0102916
1	215830688	7.75624	0.0135515
15	69014771	7.75624	0.0920611
13	79684431	7.75623	0.0607756
11	29817379	7.75619	0.124089
2	14975999	7.75616	0.00850599
21	22683617	7.75616	0.151662
13	75289631	7.75615	0.0157509
16	76731445	7.75612	0.0580045
10	133883426	7.75611	0.170829
5	67928146	7.75605	0.0102435
2	107106972	7.75603	0.0331051
18	11069798	7.75602	0.0610709
12	15614812	7.75592	0.0117101
12	95915914	7.7559	0.0161095
12	71317113	7.75589	0.0422556
7	108471261	7.75588	0.0294118
3	33960238	7.75587	0.0184062
2	72136328	7.75587	0.00598784
19	41625768	7.75584	0.00736779
2	45389983	7.75579	0.0157077
7	1447260	7.75579	0.0228085
12	59646164	7.75575	0.00696069
1	160462667	7.75572	0.0783759
1	233765527	7.75572	0.0783759
1	247993657	7.75572	0.0783759
16	67682580	7.75565	0.0177778
14	95569189	7.75562	0.000948892
2	151407626	7.75556	0.0277797
7	125209841	7.75556	0.0256946
22	40841215	7.75553	0.000780768
7	23647516	7.75548	0.174276
2	163643183	7.75548	0.00161518
3	197585598	7.75548	0.0205665
16	64763878	7.75548	0.0103648
15	33304819	7.75547	0.0938561
15	98612264	7.75547	0.0938561
13	31561229	7.75546	0.00177447
4	69763910	7.75545	0.00600656
17	37106642	7.7554	0.00951053
3	17455081	7.75538	0.043439
1	244982865	7.75538	0.029568
7	146521689	7.75537	0.0164147
9	349831	7.75535	0.0434037
1	239055674	7.75532	0.0772247
1	19605721	7.75527	0.109075
1	237693662	7.75527	0.0451543
5	34483686	7.75521	0.0146255
15	58056223	7.75519	0.0406536
1	115298465	7.75516	0.079676
1	14250472	7.75516	0.079676
1	89253809	7.75516	0.079676
4	97428103	7.75506	0.0503578
15	46278238	7.75503	0.00384141
12	77899512	7.75502	0.00802247
13	78508576	7.75498	0.0138167
2	2634921	7.75494	0.0127548
7	158637229	7.75494	0.0153622
1	64229703	7.75493	0.0784671
2	9128997	7.7549	0.00244213
5	128284870	7.7549	0.0661203
11	88640150	7.75487	0.00469284
1	199767163	7.75483	0.0271376
10	19754883	7.75483	0.27563
2	922174	7.7547	0.0446152
15	29622949	7.75467	0.0957225
15	40526383	7.75467	0.0957225
1	178461768	7.75463	0.0276219
4	75135512	7.75461	0.00908335
10	1492634	7.75461	0.0111157
3	65999703	7.75461	0.00276697
1	106875603	7.75459	0.08102
1	20966145	7.75459	0.08102
1	214771338	7.75459	0.08102
1	246653975	7.75459	0.08102
1	93503743	7.75459	0.08102
2	206389056	7.75458	0.00794171
8	129037624	7.75458	0.0216491
22	39681863	7.75456	0.00461885
21	15553405	7.75456	0.0257263
11	5374268	7.75451	0.149632
2	129353377	7.7545	0.015348
9	136685495	7.7545	0.224907
8	79660346	7.75447	0.00416036
16	51230692	7.75446	0.0176607
2	104399371	7.75444	0.00381322
5	102110397	7.75443	0.0051939
2	82969628	7.75436	0.0103931
4	26133708	7.75433	0.0358257
2	187766081	7.75429	0.0218978
15	101418958	7.75426	0.028809
16	76607317	7.75414	0.0177386
1	161507100	7.75413	0.0233665
21	41368175	7.7541	0.139535
9	83441767	7.75409	0.00631113
16	1234842	7.75408	0.173055
12	60516241	7.75404	0.0498227
1	176690586	7.754	0.0824101
1	181661122	7.754	0.08241
1	2002321	7.754	0.0824101
1	246636542	7.754	0.08241
1	223942712	7.75396	0.0291842
22	33023418	7.75394	0.00252611
12	59600570	7.75392	0.0171745
7	31495250	7.75383	0.0200368
2	227894432	7.75383	0.000677984
4	189909397	7.75378	0.00838132
3	72193422	7.75371	0.00784313
1	19595760	7.75371	0.0750785
6	5654712	7.75367	0.0217735
19	44071260	7.75366	0.0249207
7	119614307	7.75365	0.055572
7	154962899	7.75365	0.128759
2	32056155	7.75365	0.0358695
2	189182307	7.75364	0.00608574
12	69307568	7.75361	0.0508386
2	17268261	7.75361	0.0336993
1	240810660	7.7536	0.0881914
1	62435013	7.75358	0.024208
5	4230076	7.75354	0.0144578
1	118607770	7.75354	0.0119018
4	35888203	7.75352	0.0214068
1	160676777	7.75351	0.331251
11	37975080	7.75351	2.42247
1	190456614	7.75348	0.0303278
11	59264434	7.75345	0.0205749
1	213715841	7.75338	0.0054799
4	104404743	7.75338	0.00230731
5	174291450	7.75336	0.715273
6	100664905	7.75332	0.00713317
18	11802637	7.75332	0.0235587
9	26016040	7.75329	0.0423328
18	66236327	7.75326	0.0458301
5	116460543	7.75321	0.0158481
13	107174690	7.75314	0.00922368
1	120140834	7.75309	0.031246
14	85628575	7.75306	0.0490921
1	223433116	7.75305	0.021612
2	79493438	7.75305	0.0107773
16	75953274	7.75301	0.0196103
11	119194737	7.753	0.00812371
15	42631928	7.75297	0.0996872
15	66841033	7.75297	0.0996872
17	3653306	7.75296	1.71742
16	83194474	7.75294	0.129781
2	145058077	7.7529	0.00481108
11	123356451	7.75289	0.00489353
18	30594197	7.75288	0.00135471
8	118085205	7.75288	0.0223275
2	69131258	7.75284	0.0418671
2	160041020	7.75284	0.00599576
1	230287022	7.75277	0.0292072
1	185659336	7.75274	0.0853385
1	5337326	7.75274	0.0853384
1	89288593	7.75274	0.0853385
14	23183187	7.75272	0.0498828
14	92864285	7.75272	0.0498829
10	54695685	7.75272	0.0230417
9	132202068	7.7527	0.0271389
1	83344750	7.75267	0.0322216
4	7066475	7.75265	0.00538137
1	226652301	7.75259	0.0242234
7	124151281	7.75259	0.00898864
14	50143213	7.75258	0.097696
8	118092438	7.75251	0.00156302
4	6319593	7.75251	0.175894
2	41282896	7.75249	0.00345097
7	34165959	7.75249	0.0231987
3	24015969	7.75246	0.011274
1	175760752	7.75245	0.041013
5	119785822	7.75241	0.020979
3	83867681	7.75237	0.0889988
21	34311854	7.75232	0.161897
1	224503071	7.7523	0.0271791
8	15572704	7.75229	0.0183253
19	34704936	7.75229	0.0514817
5	99611807	7.75228	0.0131254
7	42389441	7.7522	0.0210805
7	1978508	7.75219	0.0239175
3	195178630	7.75212	0.00863761
7	8478412	7.75211	0.0241043
1	84842764	7.75211	0.000618316
1	106032936	7.75208	0.0868821
1	12577446	7.75208	0.0868821
1	237826505	7.75208	0.0868821
1	238248606	7.75208	0.0868821
1	238839467	7.75208	0.0868821
1	98130449	7.75208	0.0868821
15	29665162	7.75207	0.101795
15	56071633	7.75207	0.101795
4	17541373	7.75205	0.00431442
21	35862512	7.75204	0.167135
2	228707360	7.75203	0.0234401
7	71607164	7.75202	0.0682405
1	37883532	7.75198	0.0146771
1	204180238	7.75198	0.0126128
5	71724632	7.75197	0.00307391
11	27154342	7.75194	0.0133566
8	84810150	7.75185	0.0116319
12	30443730	7.75182	0.0530212
18	54993974	7.75181	0.00250614
4	48072713	7.7518	0.00479037
7	13827516	7.75178	0.0248814
12	56422304	7.75177	0.00148444
14	53969605	7.7517	0.00433317
2	159324696	7.75169	0.0100477
12	115838320	7.75169	0.0141869
4	60949095	7.75164	0.0748646
12	15801799	7.7516	0.0127678
4	6230117	7.75159	0.0552626
17	48107099	7.75155	0.0131997
17	69656224	7.75146	0.00489096
8	75237841	7.75144	0.511612
10	80696350	7.75141	0.00172183
1	176628459	7.7514	0.0884826
1	234118917	7.7514	0.0884826
1	2472946	7.7514	0.0884826
1	56348850	7.7514	0.0884826
1	8274515	7.7514	0.0884826
8	15282716	7.75135	0.0220806
4	14029144	7.75133	0.00248197
14	68599813	7.75126	0.0533183
5	53026244	7.75124	0.00965588
12	124980809	7.75116	0.0566097
7	108800030	7.75115	0.00384566
15	38997904	7.75112	0.103995
1	972134	7.75109	0.0576725
12	63937244	7.75108	0.00522722
2	132405679	7.75107	0.0189349
1	26142081	7.75107	0.0286432
11	1446304	7.75103	0.248129
11	20720976	7.75103	0.248129
11	24523248	7.75103	0.248129
11	24867100	7.75103	0.248129
11	27271170	7.75103	0.248129
11	332857	7.75103	0.248129
11	59515704	7.75103	0.248129
3	135587271	7.75103	0.00629132
4	31732499	7.75099	0.00532656
14	105348271	7.75098	0.0491589
10	90550933	7.75093	0.0298892
15	41887998	7.75092	0.00642154
11	20723847	7.75091	0.00374848
17	49588250	7.7509	0.00852886
2	51073953	7.75085	0.0123593
8	88244548	7.75084	0.00311053
4	63098799	7.75083	0.0448937
15	35301990	7.75082	0.0173653
17	69819552	7.75079	0.00715854
7	42566219	7.75078	0.0887738
12	54596827	7.75076	0.218408
2	18008362	7.75075	0.110435
18	35895450	7.75075	0.00193651
2	172275096	7.75074	0.00752387
1	96673400	7.75072	0.0368203
2	207568196	7.7507	0.0190635
1	152874742	7.75069	0.0901432
1	205275972	7.75069	0.0901432
9	100328341	7.75059	0.00209626
13	20458618	7.75057	0.276956
13	22275210	7.75057	0.276956
13	25776644	7.75057	0.276956
13	47936631	7.75057	0.276956
13	65547442	7.75057	0.276956
3	17394615	7.75056	0.00978945
10	134460097	7.75055	0.0226454
2	235653578	7.75052	0.0602887
20	3785978	7.75048	0.00763359
8	52457488	7.75044	0.0298406
4	139112660	7.75041	0.00469222
8	132114895	7.75035	0.0738027
1	208292228	7.75035	0.0592889
18	74538711	7.7503	0.00706991
5	50239146	7.75029	0.00972039
8	11210041	7.75025	0.0116845
4	21875694	7.75021	0.0123375
15	30302309	7.75014	0.106291
15	76415329	7.75014	0.106291
6	131462299	7.75013	0.00562685
1	54715036	7.75005	0.0361234
18	77406443	7.75004	0.0102091
15	87688475	7.75004	0.0228814
14	86914077	7.75002	0.00762214
14	49121126	7.75	0.0316645
7	105041941	7.74998	0.340255
1	240792035	7.74998	0.00263299
1	17504909	7.74995	0.0918673
1	192676415	7.74995	0.0918674
1	238017383	7.74995	0.0918673
1	238224626	7.74995	0.0918673
1	71432984	7.74995	0.0918674
15	50589254	7.74992	0.0447692
7	68486221	7.74991	0.0268453
12	59405823	7.74988	0.0340161
7	140702682	7.74987	0.0293803
3	131428114	7.74986	0.0197646
21	17022237	7.74985	0.167627
21	17835582	7.74985	0.167627
21	21852778	7.74985	0.167627
21	21858207	7.74985	0.167627
2	81845699	7.74985	0.0271602
16	87783428	7.74984	0.00985399
1	195989233	7.74984	0.0856796
9	22131668	7.74983	0.181706
4	46109181	7.74982	0.0296493
7	152620444	7.74981	0.0236713
15	64924516	7.74974	0.0151297
2	190418690	7.74966	0.0058489
1	240896174	7.74962	0.0871704
7	8476787	7.74962	0.0299504
18	524184	7.7496	0.0183633
15	79079074	7.74951	0.011938
3	127855982	7.74946	0.0109958
15	58919506	7.74943	0.0034889
4	131423227	7.74931	0.0175124
1	82603508	7.7493	0.0919589
3	149519117	7.74928	0.00284738
15	93483102	7.74925	0.00229831
6	23994048	7.74923	0.00850187
13	21690365	7.74922	0.00551797
1	113708305	7.74918	0.0936587
1	5340869	7.74918	0.0936587
11	38982432	7.74916	0.00777523
10	98966882	7.74915	0.00126018
7	140356141	7.74911	0.0311595
15	40055362	7.74911	0.108691
15	98606613	7.74911	0.108691
3	119529113	7.74911	0.00359528
3	190366926	7.74908	0.00341284
21	23779482	7.74904	0.192812
14	65747729	7.74898	0.109313
5	172372555	7.74896	0.0260965
7	45205770	7.74896	0.30773
16	78423586	7.74896	0.0189273
7	81040751	7.74895	0.0302376
7	80539655	7.74894	0.00233424
13	21870898	7.74894	0.023171
21	27260753	7.74879	0.00784575
4	103368088	7.74869	0.0126025
6	19334386	7.74867	0.00869846
18	34468482	7.74866	0.1028
5	68030391	7.7486	0.0728929
15	44417735	7.74859	0.038417
9	124688088	7.74858	0.0202738
12	25546122	7.74858	0.00755343
1	63767977	7.74857	0.012513
18	9272642	7.74848	0.0272524
22	20030041	7.74848	0.00359055
1	199772855	7.74838	0.0955214
1	241205433	7.74838	0.0955213
1	80927305	7.74838	0.0955214
1	92177062	7.74838	0.0955214
12	27228457	7.74838	0.00951385
4	83219214	7.74837	0.00730503
5	179878142	7.74837	0.02455
3	100190935	7.74836	0.00894476
1	203655882	7.74836	0.0423624
2	159531909	7.74836	0.0190121
15	92637335	7.74834	0.0357541
12	93332327	7.74834	0.00194164
4	118075830	7.74832	0.00355866
16	73213625	7.74832	0.0130548
1	188842713	7.74831	0.117624
7	42423161	7.74829	0.0195866
16	64095447	7.74829	0.0328072
4	102857531	7.74827	0.311599
2	24580929	7.74824	0.0145389
11	123330295	7.74821	0.018018
2	178576681	7.74821	0.0127479
2	51046068	7.74819	0.00825932
2	971033	7.74817	0.0110136
17	33586405	7.74807	0.0221002
3	135599138	7.74804	0.0108699
15	42386385	7.74803	0.111202
15	86715681	7.74803	0.111202
15	87774220	7.74803	0.111202
15	90579965	7.74803	0.111202
4	135808337	7.74799	0.311804
4	166052756	7.74799	0.311804
4	169439035	7.74799	0.311804
4	60945480	7.74799	0.311804
6	52951766	7.74797	0.00758129
2	51593496	7.74796	0.00677357
7	127186449	7.74795	0.0338964
12	105202570	7.74793	0.0250347
10	21103252	7.74791	0.00432245
1	161503916	7.74786	0.00675188
17	3745983	7.74781	0.0186218
8	72947255	7.74781	0.0832962
4	12554435	7.7478	0.18646
16	27364200	7.74776	0.158756
7	79238030	7.74773	0.0859521
2	199352809	7.74772	0.0102332
1	238359714	7.74768	0.0402006
3	185950229	7.74768	0.0155131
14	88862915	7.74766	0.0151469
17	26297148	7.74765	0.00662617
17	43601276	7.74765	0.00795756
1	238244261	7.74764	0.0803947
17	38619221	7.74764	0.0107431
17	32960680	7.74764	0.0112045
17	64447165	7.74764	0.0114068
17	75542035	7.74764	0.012333
17	44904978	7.74763	0.0129171
17	10745200	7.74763	0.0130577
17	43309078	7.74763	0.0134078
17	3831240	7.74762	0.015873
17	155494	7.74762	0.0164835
17	7699304	7.74762	0.0170213
3	189211485	7.74762	0.00612523
5	117297545	7.74761	0.425181
5	122424162	7.74761	0.42518
5	153043440	7.74761	0.42518
5	153110178	7.74761	0.425181
5	161133358	7.74761	0.425181
17	3834179	7.74761	0.0194805
17	69844059	7.7476	0.0204778
17	79183332	7.7476	0.0216607
1	78977715	7.74759	0.0441758
17	6547653	7.74759	0.023301
17	17187409	7.74758	0.0239044
17	901830	7.74758	0.0243902
17	19584543	7.74757	0.0262009
17	29513328	7.74757	0.0264901
17	74484101	7.74757	0.0269058
17	11679593	7.74756	0.0271493
17	1949034	7.74756	0.0277136
7	79388020	7.74756	0.0226469
17	5609210	7.74756	0.0285714
1	245603246	7.74755	0.0974596
1	76947231	7.74755	0.0974596
10	129215208	7.74753	0.282175
1	49006263	7.74752	0.00246428
17	3606714	7.74751	0.0344828
9	15464286	7.74751	0.0140003
17	74226460	7.7475	0.0356083
17	72190879	7.74749	0.0365854
17	27728496	7.74748	0.0376176
17	52130657	7.74748	0.0377359
21	41370818	7.74748	0.235585
14	91186054	7.74747	0.016635
17	79065650	7.74747	0.039088
17	3687838	7.74747	0.0393443
17	7020179	7.74746	0.0398671
16	87952910	7.74746	0.0122941
17	12531685	7.74746	0.0402685
17	79190860	7.74746	0.0402685
17	6818826	7.74745	0.040678
4	117344819	7.74745	0.00642086
17	52408814	7.74745	0.0413793
17	75790912	7.74744	0.0416667
14	50029863	7.74743	0.0142796
3	159443327	7.74742	0.0133887
6	22245959	7.7474	0.0137366
3	31440134	7.74739	0.00155039
1	96980144	7.74738	0.0201217
10	95400947	7.74735	0.00250766
19	10618634	7.74734	0.0131868
14	60076999	7.74733	0.00428476
4	172541436	7.74733	0.0413471
17	33888859	7.7473	0.0540541
17	76926202	7.74729	0.0552996
7	49124452	7.74728	0.0354535
17	70188735	7.74726	0.0571429
21	16958485	7.7472	0.173778
21	19267364	7.7472	0.173778
21	21876683	7.7472	0.173778
10	65897739	7.74718	0.00172311
1	239034364	7.74716	0.0975205
2	71358202	7.74712	0.0765806
17	75035651	7.7471	0.0677966
3	159421742	7.74709	0.13276
1	207101891	7.74707	0.00768126
3	98142107	7.74702	0.0119779
2	223661985	7.74702	0.0157807
20	2856185	7.74699	0.0157061
8	5307829	7.74694	0.015964
15	100392187	7.7469	0.113832
15	58180168	7.7469	0.113832
17	37090076	7.74687	0.0810811
6	127511728	7.74686	0.0282557
17	27710103	7.74684	0.0827586
14	101356010	7.74683	0.00986714
4	15680918	7.74682	0.00608211
1	104690587	7.74669	0.0994781
1	177071449	7.74669	0.0994781
1	181572088	7.74669	0.0994781
1	200493187	7.74669	0.0994781
1	235962341	7.74669	0.0994781
17	75087863	7.74669	0.0902256
11	107659186	7.74666	0.00430736
1	176683490	7.74663	0.00524846
12	59633477	7.7466	0.0673064
10	100061311	7.74658	0.0043032
17	63191658	7.74657	0.0876841
15	88985408	7.74656	0.109092
1	213702152	7.74653	0.0560122
7	14210452	7.74651	0.0511984
6	147610752	7.74651	0.00593924
17	759160	7.74651	0.0983607
14	97214146	7.74648	0.206271
1	238742125	7.74647	0.0210293
4	101855402	7.74644	0.0888089
6	151322181	7.74641	0.0200848
17	47977040	7.7464	0.0937879
1	62555219	7.7464	0.0148749
18	47582274	7.74635	0.0101657
18	9267147	7.74634	0.127842
16	8774294	7.74633	0.0456902
16	4525013	7.7463	0.14527
8	11666337	7.74626	0.0116678
1	181598815	7.74622	0.0215135
10	112809517	7.74622	0.0529154
9	136831569	7.74615	0.00464882
20	58135429	7.7461	0.0129582
16	80378184	7.74609	0.00487294
17	77279888	7.74608	0.105238
1	167667794	7.74603	0.0633773
7	125216206	7.74603	0.0196364
14	46366124	7.746	0.00715801
3	133419018	7.74599	0.00986463
17	12597632	7.74594	0.768341
17	21516588	7.74594	0.768341
17	41024426	7.74594	0.76834
17	6680293	7.74594	0.76834
21	32371190	7.74594	0.0122302
3	144532216	7.74591	0.00549419
17	32178686	7.74585	0.123711
20	46401555	7.74584	0.00973061
1	98533896	7.74583	0.0483121
1	111742714	7.74579	0.101582
1	111770591	7.74579	0.101582
1	12085252	7.74579	0.101582
1	215213530	7.74579	0.101582
1	237127704	7.74579	0.101582
1	37622888	7.74579	0.101582
1	64211810	7.74579	0.101582
14	95258480	7.74575	0.0469111
1	92608029	7.74574	0.0213651
1	80619345	7.74572	0.0940892
9	3605998	7.7457	0.00149952
6	56538108	7.74569	0.0173906
17	39812406	7.7456	0.121367
2	107813952	7.74558	0.00161578
4	117276451	7.74555	0.00640974
6	65613525	7.74536	0.00207206
11	67422063	7.74536	0.00420425
12	30479167	7.7453	0.0225988
1	89009536	7.74529	0.00634483
15	100904077	7.74527	0.128174
9	29748021	7.74527	0.0356444
9	75471392	7.74524	0.00383142
11	27143672	7.74523	0.00789162
11	117301940	7.74512	0.0550391
11	21719605	7.74512	0.261712
11	40547184	7.74512	0.261712
11	60341383	7.74512	0.261712
11	80920802	7.74512	0.261712
12	50356969	7.74511	0.00200696
2	179931221	7.74511	0.123644
9	106487753	7.74509	0.00877193
2	11167735	7.74508	0.00972874
15	89000231	7.74505	0.00894358
8	98340847	7.74498	0.0246529
4	24438286	7.74497	0.023756
4	168598131	7.74497	0.00064805
12	28414450	7.74497	0.0211575
11	70828838	7.74496	0.0305252
6	97094092	7.74496	0.0127775
1	11569548	7.74495	0.0183068
11	41171321	7.74495	0.00471865
1	30143251	7.74487	0.111111
1	224441938	7.74485	0.103777
1	235005122	7.74485	0.103777
1	237609970	7.74485	0.103777
1	25444814	7.74485	0.103777
1	80612395	7.74485	0.103777
1	98276064	7.74485	0.103777
9	26492322	7.74483	0.0755726
17	32786523	7.74482	0.143087
7	130117211	7.74481	0.0302656
4	149595374	7.74481	0.0277896
3	8561140	7.7448	0.0118031
14	41574209	7.74479	0.0804911
3	17737834	7.74477	0.0256785
15	66726105	7.74474	0.114187
2	51567228	7.74468	0.00713004
15	26140805	7.74461	0.0327023
4	144986748	7.74458	0.00559633
2	195438806	7.74457	0.00715818
6	141121217	7.74456	0.0093601
3	66085647	7.74453	0.0040482
2	83394422	7.74449	0.00114984
14	46497728	7.74448	0.00135037
15	68608490	7.74448	0.119483
13	38175644	7.74434	0.15019
16	70774863	7.74432	0.0018527
3	17737277	7.74424	0.0250664
2	202461993	7.74422	0.0174229
21	19095755	7.74419	0.00174979
1	171276225	7.74419	0.101819
1	227153696	7.74419	0.0334445
6	43787755	7.74419	0.010699
8	80835202	7.74419	0.00380711
20	1064591	7.74416	0.148337
11	24870033	7.74413	0.00536163
17	70584739	7.74412	0.00187203
6	68289840	7.74411	0.0299135
3	1127372	7.7441	0.0315356
9	24427550	7.74408	0.00787425
11	38939550	7.74407	0.0273332
5	151210205	7.74407	0.0234006
8	105645566	7.744	0.14446
8	40945171	7.74399	0.0110958
1	179383461	7.74396	0.0402115
7	872100	7.74396	0.0112335
11	132697394	7.74394	0.262134
2	32046693	7.74392	0.000555755
4	157459611	7.74391	0.0243494
17	9954826	7.74389	0.00124619
1	106033870	7.74386	0.106068
1	233325617	7.74386	0.106068
1	233467966	7.74386	0.106068
1	27479242	7.74386	0.106068
1	89255716	7.74386	0.106068
1	80927905	7.74386	0.0327436
18	58085908	7.74384	0.0320599
1	245541271	7.74383	0.0280126
8	125459719	7.74379	0.0115378
18	76326920	7.74379	0.114189
5	119955473	7.74378	0.00919591
5	39067380	7.74378	0.348199
16	4518994	7.74371	0.151289
16	61264792	7.74371	0.151289
1	24685504	7.74371	0.0336562
1	237128026	7.74371	0.0533029
2	149557161	7.7437	0.00402492
14	30866593	7.74365	0.00522876
4	150096536	7.74365	0.00400652
14	105386983	7.7436	0.0557412
7	101076432	7.74357	0.00401306
15	21140470	7.74357	0.111854
5	94561944	7.74351	0.00575628
17	74475783	7.74343	0.00462998
1	230779754	7.7434	0.0294327
5	164406028	7.74334	0.0129123
3	42537910	7.74333	0.0127449
19	6159782	7.7433	0.00348483
9	105478486	7.74328	0.00638286
12	4144841	7.74324	0.0061685
3	181281142	7.74324	0.00162244
17	54503594	7.74319	0.0014857
1	25369576	7.74317	0.067715
15	76411708	7.74317	0.122524
15	92891626	7.74317	0.122524
1	200032080	7.74314	0.00650801
13	19845331	7.74314	0.293982
13	27337731	7.74314	0.293982
20	53433300	7.7431	0.133773
2	169689141	7.7431	0.00849723
6	32755536	7.74307	0.258581
1	241204866	7.74307	0.00861963
12	92341669	7.74307	0.00694156
20	31610101	7.74306	0.00342295
16	51396615	7.74305	0.0108945
11	37758946	7.74304	0.00251912
2	64289745	7.74302	0.0128079
5	144125388	7.74301	0.00615145
1	42118282	7.743	0.0167405
14	49166394	7.74298	0.0147133
2	177454771	7.74291	0.128778
1	165592477	7.7429	0.0552038
11	97278393	7.7429	0.340554
14	45908903	7.74289	0.0242094
9	127720896	7.74286	0.0132054
13	27337926	7.74285	0.0233334
1	16543346	7.74284	0.108464
1	205327281	7.74284	0.108464
1	214272466	7.74284	0.108464
1	238239699	7.74284	0.108464
1	59090251	7.74284	0.108464
1	94088650	7.74284	0.108464
7	125208752	7.74282	0.0338028
8	23706461	7.74282	0.015689
14	102751077	7.74278	0.0093212
9	98287401	7.74275	0.214286
4	29278191	7.74274	0.00643541
15	48107055	7.74274	0.00301112
13	92352900	7.74272	0.00412272
5	87150979	7.7427	0.00767844
1	94095338	7.74269	0.00268632
12	54496219	7.74269	0.0273463
4	17456635	7.74263	0.00766397
14	40461320	7.74263	0.0735911
12	52542553	7.7426	0.00535282
16	11601453	7.74257	0.0494078
8	110978142	7.74252	0.00585733
11	2465233	7.7425	0.0371306
5	143214676	7.74249	0.00696701
2	167564373	7.74247	0.00295308
3	140518339	7.74247	0.0375226
2	17501777	7.74245	0.0138948
12	131840418	7.74242	0.0149613
8	140068654	7.74235	0.00911773
11	68168872	7.74225	0.00809376
7	49746596	7.74224	0.00200392
2	46648250	7.74223	0.0154464
12	102908961	7.74213	0.077808
12	5769857	7.74213	0.077808
7	136161469	7.74212	0.0083925
16	66398933	7.74208	0.0426159
18	61050288	7.74203	0.00156805
3	166332941	7.74202	0.122843
4	81439917	7.74201	0.00299379
18	72000163	7.74201	0.0143196
8	116476869	7.74197	0.00347418
7	134545098	7.74195	0.00305944
14	58963946	7.74194	0.0167771
3	173603910	7.74193	0.0497424
3	71531170	7.74187	0.0355946
14	79748024	7.74186	0.0753824
15	59401064	7.7418	0.125724
15	64187936	7.7418	0.125724
4	60949561	7.74178	0.0091047
20	44224375	7.74177	0.0604056
1	163292579	7.74176	0.11097
1	176496663	7.74176	0.11097
1	184849478	7.74176	0.11097
1	235480951	7.74176	0.11097
1	236781521	7.74176	0.11097
5	58333794	7.74176	0.0323802
1	208972795	7.74176	0.111111
5	92625587	7.74174	0.00993955
1	62515003	7.74165	0.121431
7	15131592	7.74154	0.0324633
2	2881088	7.7415	0.00429295
7	54664693	7.7415	0.0127797
3	72246982	7.74142	0.0276208
1	25428774	7.74139	0.0151036
2	225272754	7.74134	0.0283411
5	87507440	7.74134	0.0184544
8	2838255	7.74132	0.0159522
5	94663247	7.74131	0.0109449
11	26050585	7.74131	0.0417201
2	159706225	7.74127	0.153543
21	23225893	7.74126	0.187541
1	232644559	7.74124	0.10645
13	79267462	7.74124	0.0081356
3	111938538	7.7412	0.00284482
13	78166354	7.74118	0.00177789
7	128717169	7.74115	0.0130714
20	12332448	7.74115	0.00765834
12	19031448	7.74112	0.00209912
9	29900139	7.74109	0.00538145
13	70049387	7.74106	0.0185568
1	175635678	7.74104	0.030836
17	13703822	7.741	0.219958
10	123749116	7.74093	0.0185119
10	82749010	7.74091	0.0145631
18	60908411	7.74087	0.0114069
2	113821336	7.74086	0.0119997
4	174297683	7.74084	0.0190282
14	45764903	7.74083	0.0717011
8	77591731	7.74079	0.0140458
7	116382993	7.74077	0.00198342
8	70497371	7.74075	0.0628909
5	121528355	7.74074	0.0122986
5	36141875	7.74073	0.00629703
11	61750427	7.74064	1.57995
1	186734221	7.74064	0.113594
1	246273920	7.74064	0.113594
1	64354578	7.74064	0.113594
1	89282130	7.74064	0.113594
15	36452106	7.74059	0.0403322
9	10662269	7.74056	0.0470736
8	92243011	7.74055	0.00633076
3	149582066	7.74053	0.0089605
2	225269271	7.74052	0.134358
2	168134874	7.74052	0.0239233
7	94699936	7.74051	0.00562554
21	36017842	7.7404	0.0674255
16	73129727	7.74039	0.0160018
12	67614086	7.74038	0.0347732
15	101899754	7.74035	0.129096
15	44426590	7.74035	0.129096
15	59400332	7.74035	0.129096
15	87323727	7.74035	0.129096
15	58634301	7.74029	0.067549
19	35937405	7.74028	0.0150742
2	169377947	7.74027	0.021093
13	108700970	7.74026	0.000718827
2	218393438	7.74025	0.0888739
14	76870264	7.74024	0.0286921
10	125356832	7.7402	0.00638978
5	102293484	7.7402	0.0135686
6	95083251	7.74017	0.00828585
15	23845197	7.74017	0.0229344
4	175964317	7.74014	0.0290061
18	22700322	7.74014	0.0150587
2	126456344	7.74009	0.00578466
1	181662209	7.74008	0.0618175
1	218790587	7.74008	0.0618175
2	168019184	7.74007	0.00789271
18	23084960	7.74005	0.00186825
2	20639033	7.74004	0.00629418
8	19973463	7.73996	0.0245583
1	38975701	7.73994	0.00273302
12	50158544	7.73992	0.0829873
3	149648694	7.73989	0.010358
3	49619493	7.73987	0.0194585
3	140529086	7.73986	0.0993672
8	90769134	7.73985	0.0303323
10	62718826	7.73976	0.026671
4	189184272	7.73975	0.0128452
6	96347105	7.73972	0.0153648
13	23169717	7.73971	0.0492079
1	180444019	7.73969	0.0227168
21	19267842	7.73965	0.0901858
19	8009984	7.73964	0.0811318
10	132366530	7.73964	0.00780192
3	15905881	7.73958	0.00625236
7	48207370	7.73956	0.00142493
8	76991068	7.73956	0.0065472
16	10220697	7.73955	0.0454545
8	100346925	7.73953	0.0100527
5	122421661	7.73948	0.0152566
14	70614244	7.73947	0.0107431
8	141265101	7.73947	0.0276601
13	83330124	7.73946	0.0127495
1	193877904	7.73945	0.116346
1	19648497	7.73945	0.116346
1	49358623	7.73945	0.116346
16	23222560	7.73943	0.465144
16	6226303	7.73943	0.465144
7	132912800	7.73941	0.0167905
7	56314082	7.73936	0.0106277
1	119521631	7.73934	0.00512013
18	76524252	7.73926	0.0148729
22	43533745	7.73925	0.00320214
1	154803645	7.73919	0.00616741
5	117522163	7.73918	0.0421577
14	57822417	7.73915	0.0125398
19	55209827	7.73914	0.0460716
21	43518735	7.73912	0.00204169
20	49384610	7.7391	0.0299129
15	68760319	7.73906	0.00140673
1	62862064	7.73901	0.0529313
6	73261812	7.739	0.00310105
4	79024416	7.73899	0.00522
1	27410274	7.73898	0.0643889
7	127501951	7.73895	0.0550519
11	59521177	7.73895	0.055316
12	74944895	7.73893	0.00351117
15	23059653	7.73893	0.0195446
5	178790284	7.73892	0.0242566
15	53735353	7.73882	0.132654
6	65461971	7.73879	0.00683033
10	94384075	7.73877	0.00112723
16	4708111	7.73875	0.00292967
8	62536347	7.73874	0.0750228
8	20268940	7.73873	0.0483323
4	131153896	7.73871	0.0490679
12	31185680	7.7387	0.0858444
3	17474978	7.7387	0.020891
1	244993958	7.73869	0.0695016
7	134295340	7.73862	0.0122101
2	173189404	7.7386	0.0214663
3	17644096	7.73858	0.0220761
1	222595597	7.73857	0.089858
19	48538071	7.73853	0.0231103
7	42158013	7.73853	0.0182429
11	100635881	7.73851	0.276869
8	138901813	7.73851	0.00832971
11	20399606	7.73851	0.276869
11	571967	7.73851	0.276869
6	79994329	7.73847	0.0261182
4	182063347	7.73844	0.0122438
8	109374576	7.73842	0.906719
8	111997780	7.73842	0.906719
8	52400584	7.73842	0.906719
8	55515064	7.73842	0.906719
8	99151421	7.73842	0.906719
4	98550198	7.73841	0.0231668
4	122884976	7.73841	0.333674
4	127255137	7.73841	0.333674
4	131207140	7.73841	0.333674
4	158874371	7.73841	0.333674
4	164690244	7.73841	0.333674
4	166223021	7.73841	0.333674
4	169124177	7.73841	0.333674
4	174651023	7.73841	0.333674
4	185630025	7.73841	0.333674
4	33154335	7.73841	0.333674
4	5976951	7.73841	0.333674
1	208134934	7.7384	0.0657565
13	41379550	7.7384	0.0166618
18	41939081	7.73839	0.0207631
18	9987639	7.73838	0.0310634
16	22873023	7.73837	0.0124914
2	189161260	7.73835	0.0171242
12	15744806	7.73834	0.00234778
10	4415651	7.73833	0.0251865
20	46027009	7.73829	0.00648913
2	120230841	7.73824	0.00589937
7	72819394	7.73824	0.0100094
3	56649282	7.73822	0.0118436
1	100511353	7.73821	0.119234
1	102045482	7.73821	0.119234
1	168516025	7.73821	0.119234
1	19018897	7.73821	0.119234
1	223327233	7.73821	0.119234
1	41801408	7.73821	0.119234
2	24318674	7.73817	0.0490491
20	4281309	7.73815	0.0087816
15	46180023	7.73814	0.00389322
2	239047910	7.7381	0.056152
4	96283011	7.73808	0.00435907
4	3852497	7.73806	0.00484295
4	109531467	7.73805	0.00331745
14	67871473	7.73799	0.000968246
11	11473480	7.73798	0.263866
6	129372441	7.73797	0.127162
2	178407897	7.73797	0.00655788
21	19129139	7.73792	0.195274
5	110627268	7.73787	0.019048
10	72773763	7.73785	0.00300991
19	14360029	7.73784	0.654573
19	28620388	7.73784	0.654573
19	6199513	7.73784	0.654574
16	7135498	7.73784	0.164957
1	221491172	7.73779	0.0671835
14	52676430	7.73776	0.0108739
12	29701114	7.73774	0.00139692
9	27091905	7.73772	0.00398218
2	127280844	7.73771	0.00672313
5	94668415	7.7377	0.0194508
14	90523053	7.7377	0.00406269
6	167403246	7.73768	0.00711559
1	65329669	7.73756	0.00214821
5	21859219	7.73754	0.0243615
17	74898557	7.73753	0.272992
12	24887648	7.73752	0.0445896
14	31958913	7.73748	0.0130573
3	193880367	7.73747	0.040939
11	19674471	7.73747	0.00858787
4	35392536	7.73741	0.334115
9	8770902	7.73735	0.0892726
10	6503960	7.73733	0.0388953
3	107210629	7.73733	0.0114982
12	88134941	7.73731	0.0565114
2	228515931	7.73731	0.256979
7	37290640	7.73729	0.00246942
12	33951370	7.73721	2.6604
15	42638191	7.7372	0.136413
15	44458634	7.7372	0.136413
15	54327360	7.7372	0.136413
15	87724007	7.7372	0.136413
18	40807993	7.73719	0.0220889
11	15887004	7.73719	0.0324331
5	125823584	7.73713	0.0246251
4	17571097	7.73713	0.00570899
3	96358539	7.73711	0.136153
8	43211603	7.7371	0.0024974
1	154911369	7.73706	0.00310533
6	21326273	7.73706	0.00468262
16	79474612	7.73706	0.00657187
11	126534528	7.73703	0.00950733
4	158887104	7.73702	0.0161037
9	90913093	7.73699	0.00651195
16	66727974	7.73692	0.00799876
1	11454632	7.73691	0.12227
1	238763456	7.73691	0.12227
1	96199696	7.73691	0.12227
1	99694037	7.73691	0.12227
12	115677383	7.73688	0.0392623
2	79920087	7.73687	0.00167749
2	44995007	7.73682	0.00161786
4	97628003	7.73682	0.00398154
14	39346168	7.73681	0.0667961
1	32456015	7.73679	0.00641799
1	98393866	7.73679	0.0185606
6	84043565	7.73677	0.00384629
14	67264687	7.73675	0.00537981
1	203625805	7.73675	0.0218967
4	22528636	7.73674	0.334384
10	70930360	7.73673	0.0176426
7	89613181	7.73672	0.0207913
2	3238452	7.7367	0.0504831
15	63426912	7.73665	0.00906773
7	2866529	7.73665	0.0604408
16	22958684	7.73664	0.0122439
1	98067628	7.73661	0.119512
2	216176336	7.73658	0.00554343
19	42802843	7.73652	0.00510361
5	136937879	7.7365	0.0222775
1	6208250	7.73649	0.0702317
5	6287868	7.73646	0.0549332
5	71748624	7.73642	0.025139
14	59884808	7.73635	0.0140464
5	179887571	7.73628	0.00689443
5	174914787	7.73628	0.0176324
2	18778577	7.73623	0.0104823
10	91191758	7.73621	0.0173342
3	173201820	7.73618	0.022814
16	60572183	7.73613	0.00243695
5	31250029	7.7361	0.0207922
5	164582901	7.73608	0.0232635
5	168788891	7.73608	0.0232635
4	78180368	7.73607	0.0181262
14	88027375	7.73602	0.00344183
20	60723547	7.73601	0.019043
15	50759428	7.73601	0.00990476
18	59365163	7.736	0.00453686
10	8831119	7.73591	0.0258326
11	27134225	7.73587	0.0144478
11	2798403	7.73586	0.0123272
15	88561269	7.73586	0.101573
5	171372346	7.73583	0.0238672
14	49334405	7.73579	0.0237481
2	11587257	7.73578	0.000544849
2	17763523	7.73576	0.0173033
1	170693806	7.73576	0.0288649
10	108807588	7.73575	0.00219331
7	5968352	7.73573	0.00752764
13	83388457	7.73572	0.0154535
5	134885569	7.73562	0.0243409
10	74739836	7.73561	0.0031804
4	21854712	7.7356	0.021271
7	130338946	7.7356	0.0124555
9	107072377	7.73556	0.0279901
3	56853072	7.73555	0.00229272
1	101854564	7.73554	0.125463
1	205272292	7.73554	0.125463
1	27500961	7.73554	0.125463
1	72058405	7.73554	0.125463
1	80642239	7.73554	0.125463
1	78964710	7.73552	0.00430545
10	121964240	7.73551	0.00171294
20	53434901	7.73549	0.0180721
15	36196430	7.73549	0.140392
6	55929582	7.73546	0.00330493
5	152623760	7.73541	0.0248338
12	118907961	7.73535	0.0185476
2	158325760	7.73533	0.043743
7	9916007	7.73525	0.185989
18	46064594	7.73523	0.00909951
18	76300237	7.73522	0.0406631
9	24713683	7.73521	0.0189113
9	75377590	7.7352	0.0172181
16	75946824	7.73515	0.0089175
9	35010510	7.73514	0.0294828
1	116732052	7.73507	0.0735696
2	81113256	7.73506	0.147104
4	120594077	7.73503	0.0173129
13	112774439	7.73502	0.0123085
11	74915041	7.73502	0.00433019
6	48929995	7.73501	0.010123
18	69668575	7.73495	0.0236495
9	35131747	7.73493	0.000919701
5	87102792	7.73489	0.0260654
12	100297534	7.73488	0.0176479
1	113718606	7.73483	0.0338015
21	42586130	7.73482	0.0105539
12	59338802	7.7348	0.0297336
13	20552609	7.73472	0.31324
2	154701946	7.73471	0.00685776
2	225115223	7.7347	0.0130925
5	82418056	7.73465	0.0266314
5	116651075	7.73455	0.0276061
22	33106080	7.73452	0.0103155
10	102941056	7.73451	0.00758493
5	24523053	7.7345	0.00300175
7	136135270	7.73447	0.065576
7	140755264	7.73444	0.0148758
9	389285	7.73443	0.0177429
18	77087914	7.73443	0.0762857
5	175074644	7.7344	0.0272226
4	63448853	7.73437	0.00195475
15	100900401	7.73434	0.00495888
14	53406005	7.73432	0.51161
1	1113121	7.73431	0.0107082
21	17877794	7.73429	0.203673
21	26756969	7.73429	0.203673
21	42256204	7.73429	0.203673
16	90112156	7.73428	0.00514192
3	188807041	7.73426	0.0279713
7	149465419	7.73423	0.0120349
1	209267596	7.73422	0.00495984
2	61359940	7.73417	0.00251895
18	70113360	7.7341	0.030049
7	57762648	7.7341	0.128902
1	17501651	7.73409	0.128829
1	18261720	7.73409	0.128829
1	98080718	7.73409	0.128829
2	166310177	7.73407	0.0225084
1	117004280	7.73403	0.023465
8	133087768	7.73403	0.00674707
5	108088777	7.73398	0.030303
17	8988549	7.73396	0.0101733
1	19651102	7.73395	0.0647724
21	42257498	7.73391	0.138054
12	41181400	7.7339	0.00202795
1	38714341	7.73387	0.00127816
7	70360034	7.73387	0.0467617
5	64686358	7.73383	0.0168949
5	116503607	7.73382	0.00147364
5	4176969	7.73377	0.0287096
5	97813259	7.73377	0.0287096
1	74801206	7.73373	0.00764547
9	137901032	7.73371	0.00543282
15	41261258	7.73367	0.14461
20	32054373	7.73362	0.00738636
11	60352321	7.73362	0.252546
9	8496865	7.73359	0.0069619
22	22259174	7.73352	0.0012333
1	62394694	7.73351	0.0772406
1	50563763	7.73349	0.00488042
7	28170403	7.73349	0.00245549
18	7293930	7.73345	0.0283153
13	101306776	7.73345	0.0106309
10	24289979	7.73345	0.0103679
5	26052331	7.73337	0.0296345
4	116411184	7.73336	0.0155231
7	140751388	7.73336	0.00888727
11	8927518	7.73333	0.0255202
5	80358675	7.73327	0.0298752
2	20659149	7.73327	0.00752415
9	18712298	7.73326	0.00424269
3	100199915	7.73326	0.0195497
4	47726378	7.73318	0.0203267
9	81123692	7.73317	0.220417
5	142164641	7.73317	0.0301198
8	77345040	7.73316	0.0101235
13	27787411	7.73315	0.00331969
13	107874558	7.73308	0.00515665
4	184891949	7.73302	0.023207
4	138736416	7.73302	0.00392707
4	172584357	7.73302	0.0519848
7	148613893	7.73301	0.0104405
10	63253595	7.73301	0.00734893
1	100462894	7.73298	0.00189441
10	68970852	7.73296	0.00895529
7	80957762	7.73293	0.0319556
2	154801698	7.7329	0.0132093
15	66702104	7.73289	0.0226285
4	20536989	7.73284	0.0181567
14	79799403	7.73284	0.0965304
6	151576466	7.73279	0.0044174
7	4759356	7.73276	0.0249467
12	113612197	7.73273	0.0139814
18	8822147	7.73273	0.140047
9	98287582	7.73271	0.0912581
2	121248661	7.73267	0.0491325
9	3087693	7.73266	0.0529824
15	70734525	7.73266	0.0028884
2	3410858	7.73263	0.013289
7	119598474	7.73262	0.00855969
1	105251538	7.73257	0.13238
1	188803451	7.73257	0.13238
1	206606062	7.73257	0.13238
1	236794556	7.73257	0.13238
1	5341078	7.73257	0.13238
1	77874235	7.73257	0.13238
1	80930727	7.73257	0.13238
1	112310998	7.73254	0.00139886
2	30009179	7.73252	0.0150573
5	3378626	7.73251	0.0316757
2	148193649	7.7325	0.00417643
20	13833433	7.73248	0.0310598
10	134462362	7.73247	0.00436203
5	79703841	7.73244	0.00625944
18	10827550	7.73236	0.0227043
22	34729352	7.73235	0.00164992
20	20879090	7.73233	0.021426
9	25432784	7.73233	0.0784129
5	97706776	7.73231	0.00755328
11	50096760	7.73228	0.0995253
5	30768830	7.73227	0.0322307
15	50521709	7.73226	0.040291
2	226683986	7.73218	0.00386973
5	94285125	7.73213	0.00762756
2	182980698	7.73213	0.0212284
5	124143826	7.73212	0.00529049
1	222563115	7.7321	0.0389626
21	19107182	7.73209	0.00236353
5	128272791	7.73203	0.0138897
1	186764563	7.73201	0.00167294
5	146263941	7.73199	0.00471149
12	48987325	7.73199	0.00938628
16	64760537	7.73192	0.0215309
2	107817409	7.73192	0.154429
2	38785052	7.73192	0.154429
11	129599719	7.73192	2.66074
18	74780509	7.73191	0.0584044
8	2814577	7.73191	0.00677226
7	130344766	7.73186	0.00829462
2	173164359	7.73184	0.061541
20	41253902	7.73182	0.0311947
1	43773660	7.73181	0.0128913
1	174141710	7.73178	0.0812973
15	100891226	7.73174	0.149089
15	50527573	7.73174	0.149089
15	54842584	7.73174	0.149089
15	74122224	7.73174	0.149089
10	125011684	7.73174	0.0023678
2	81749808	7.73168	0.0221402
18	61038861	7.73168	0.0035902
18	69385328	7.73168	0.161813
2	34016180	7.73166	0.0185781
1	38600312	7.73165	0.0255678
7	80362563	7.73162	0.0166799
18	55298886	7.7316	0.00466563
1	239044391	7.73149	0.0258582
10	15000763	7.73147	0.0157753
15	42850380	7.73143	0.00629932
5	124546148	7.73137	0.035916
3	85386656	7.73136	0.0221437
15	59305520	7.73136	0.0167462
1	49288715	7.73134	0.00127487
12	87035373	7.73124	0.0124102
3	75230905	7.73119	0.00373298
5	90776648	7.73116	0.0168988
7	8696175	7.73114	0.073368
5	55181744	7.73113	0.0109319
1	45187423	7.7311	0.426574
11	42008490	7.73109	0.00430781
11	20708927	7.73108	0.29389
11	24158146	7.73108	0.29389
11	8183691	7.73108	0.29389
2	83607242	7.73107	0.0588449
10	106394778	7.73106	0.00139625
5	13879194	7.73095	0.0353253
1	109738090	7.73095	0.136132
1	168071288	7.73095	0.136132
1	233471342	7.73095	0.136132
1	238763853	7.73095	0.136132
1	3148732	7.73095	0.136132
1	43947708	7.73095	0.136132
1	8832499	7.73095	0.136132
12	114706626	7.73095	0.00933244
2	188519915	7.73092	0.0131801
2	109888926	7.7309	0.0261362
16	1005311	7.73084	0.0604253
5	34495567	7.73082	0.0207671
12	45299202	7.73079	0.0123414
10	110266774	7.73072	0.0184799
12	50103089	7.73071	0.00850305
13	75994708	7.7307	0.0144319
5	26396470	7.73066	0.036017
1	176703743	7.73062	0.00706471
5	16517203	7.73061	0.465693
11	76429776	7.73059	1.15633
14	30017245	7.73055	0.0104402
5	84935482	7.73051	0.036373
4	113665166	7.73051	0.00295191
2	18347854	7.73049	0.0539066
10	16591239	7.73048	0.0058009
2	192782441	7.73045	0.00724525
11	42083839	7.73045	0.0177325
3	29003872	7.73044	0.00133658
18	75295717	7.73042	0.00775318
4	110770989	7.7304	0.0197241
15	101895976	7.7304	0.706826
16	67836220	7.73039	0.0226924
5	112578196	7.73038	0.0493611
7	47703889	7.73036	0.00188378
21	21447183	7.73033	0.212826
21	25260981	7.73033	0.212826
21	35865236	7.73033	0.212826
5	17186912	7.73032	0.0146491
3	82621935	7.73032	0.0487476
7	101792780	7.7303	0.00818186
8	136645200	7.73029	0.0173246
16	88011735	7.73023	0.017761
2	18342090	7.73021	0.0440618
5	35428447	7.7302	0.0371067
5	10317239	7.73015	0.455642
5	161128627	7.73008	0.0019658
1	68188617	7.73008	0.00800856
16	15885866	7.73005	0.0612443
14	67413520	7.73003	0.00542613
2	5942145	7.73002	0.0142294
8	4531507	7.73002	0.0299267
8	118580363	7.73001	0.00510594
8	62879741	7.72992	0.00599101
8	125962312	7.72988	0.00548446
8	66214059	7.72988	0.00562324
8	81112554	7.72987	0.00987654
8	66308987	7.72987	0.010327
5	105413098	7.72987	0.0378706
8	92002054	7.72987	0.0111524
8	40266049	7.72987	0.0115385
8	41073803	7.72987	0.0114943
8	123544259	7.72987	0.011988
8	41037709	7.72986	0.0136674
8	84972952	7.72986	0.0135593
6	73803828	7.72986	0.011184
8	111562304	7.72986	0.0150188
8	123691458	7.72986	0.0150565
2	158203160	7.72986	0.0209988
8	68851492	7.72986	0.0156658
3	17631880	7.72986	0.00739748
8	41087109	7.72986	0.0159151
8	20253259	7.72985	0.0162162
8	101449124	7.72985	0.0169491
8	77908819	7.72985	0.0177515
8	70567234	7.72985	0.0183486
8	102289451	7.72984	0.0187794
8	23357951	7.72984	0.0189873
8	56315727	7.72984	0.0195759
8	1895784	7.72983	0.0210158
8	5376995	7.72983	0.0221402
8	140891088	7.72982	0.0226843
8	108204840	7.72982	0.0233463
8	96297993	7.72982	0.0234834
8	118011356	7.72982	0.023622
8	98624249	7.72982	0.0241449
8	101198368	7.72982	0.0243902
8	101232249	7.7298	0.0265487
8	101166902	7.7298	0.0268456
8	77931286	7.7298	0.0267857
8	66478721	7.7298	0.027088
8	12913259	7.7298	0.02746
8	112676251	7.72979	0.0282353
13	45538854	7.72979	0.00936037
8	85407809	7.72979	0.0288462
6	125881440	7.72978	0.0184979
8	66252107	7.72978	0.0290557
8	41103030	7.72978	0.029484
8	84511097	7.72978	0.00418419
8	25423631	7.72978	0.0370371
1	178138463	7.72978	0.00415051
8	41734824	7.72977	0.0311688
4	185645272	7.72977	0.24509
8	107242692	7.72977	0.031746
8	91789755	7.72976	0.0320856
8	11652069	7.72975	0.034188
8	129164888	7.72975	0.0560901
8	141355502	7.72973	0.0366973
8	126633193	7.72972	0.0375
8	75231162	7.72971	0.0380952
8	125299784	7.72971	0.0385852
5	10715238	7.72971	0.0149194
8	107301061	7.7297	0.0386741
8	72741396	7.7297	0.039088
10	82746127	7.7297	0.0911716
8	144413416	7.72968	0.0416667
8	41104512	7.72968	0.0416667
3	18706177	7.72968	0.0142735
13	62963919	7.72967	0.0117965
8	101204054	7.72967	0.0424028
7	79476301	7.72967	0.0277976
9	27729356	7.72966	0.00894606
8	114776666	7.72966	0.0436364
8	91500928	7.72965	0.0441177
8	31478718	7.72964	0.045283
8	5288266	7.72963	0.0461539
8	70459550	7.72962	0.0474308
3	194327098	7.72961	0.00733767
8	5367704	7.72961	0.0478088
8	2247811	7.72961	0.0474308
1	62435969	7.72959	0.0290367
7	20693847	7.72958	0.0770292
8	22763248	7.72957	0.0512821
8	124154549	7.72957	0.048104
11	113525917	7.72953	0.0641584
1	238955217	7.72952	0.10284
8	129340000	7.72951	0.0560748
8	98822210	7.72947	0.059406
8	19386771	7.72943	0.0615385
8	142559050	7.72943	0.0618557
7	96214159	7.72943	0.034093
8	5293991	7.72942	0.0625
8	111942759	7.72941	0.0634921
8	110517680	7.7294	0.0638298
4	44635592	7.7294	0.0297074
8	122388368	7.7294	0.0641711
8	17469574	7.7294	0.0641711
8	25884718	7.72939	0.0616304
16	48894046	7.72939	0.0283901
8	52453503	7.72937	0.0659341
2	37967278	7.72936	0.11994
2	238085116	7.72936	0.0237973
2	36083691	7.72935	0.0410391
3	10522377	7.72935	0.0135675
8	142731643	7.72935	0.0674158
8	113393801	7.72933	0.0681818
1	56690081	7.72933	0.0774306
4	23207127	7.72931	0.00410815
9	133756180	7.72931	0.00188294
13	35448127	7.72931	0.00510067
5	117496419	7.7293	0.0114258
7	89254213	7.72929	0.014951
8	137394555	7.72928	0.0714286
13	47729444	7.72927	0.0268138
8	129770224	7.72925	0.0731708
8	3025965	7.72925	0.0731707
5	100944828	7.72924	0.466602
5	103630530	7.72924	0.466601
5	108317112	7.72924	0.466602
5	143217296	7.72924	0.466602
5	152959669	7.72924	0.466601
5	162644260	7.72924	0.466602
5	30016149	7.72924	0.466601
5	92608801	7.72924	0.466601
8	33945807	7.72924	0.0736196
1	199764684	7.72924	0.140103
1	234561771	7.72924	0.140103
1	81951392	7.72924	0.140103
1	92828539	7.72924	0.140103
2	221752448	7.72922	0.0129914
7	108883291	7.72921	0.0049675
8	134548571	7.7292	0.0759494
3	172917681	7.7292	0.00599324
14	35877987	7.72919	0.0112045
8	12767781	7.72918	0.0774194
8	17585680	7.72918	0.0774194
3	154132231	7.72917	0.0180392
8	2878478	7.72917	0.0779221
8	79078046	7.72917	0.0273242
5	105371780	7.72915	0.0258272
8	3571054	7.72914	0.0730248
8	66129669	7.7291	0.0816327
3	138198593	7.72909	0.00623389
8	111845965	7.72909	0.0821918
8	23478955	7.72909	0.0821918
5	161871606	7.72899	0.0180511
8	63578128	7.72898	0.0806088
5	23390721	7.72897	0.0254837
12	119427524	7.72897	0.0231237
1	215770840	7.72894	0.000909744
12	72569944	7.72892	0.00791091
8	3813105	7.72891	0.0845071
8	119337949	7.72891	0.0834222
16	78453512	7.72887	0.0203004
13	105898062	7.72886	0.00398026
6	10819780	7.72885	0.0123576
2	178574613	7.72885	0.00684724
2	972721	7.72884	0.0337806
8	38969300	7.72884	0.0866177
8	5318398	7.72882	0.0874342
1	25736404	7.72881	0.0882495
2	104584814	7.7288	0.0110096
8	21282677	7.72877	0.097561
7	158632467	7.72874	0.0790003
3	1127233	7.72874	0.0253398
5	64483759	7.72874	0.0159173
1	195157535	7.72874	0.00781903
1	63181227	7.72873	0.0226429
3	82847360	7.72872	0.00737554
7	40688324	7.72871	0.0127639
11	113541255	7.7287	0.0325205
14	95700236	7.72869	0.00480789
8	124816982	7.72866	0.0936739
8	96302373	7.72865	0.0942073
21	41428676	7.72863	0.0193239
3	83444226	7.72863	0.00289061
8	83110968	7.72863	0.0949494
9	16592236	7.72861	0.00431297
4	114622380	7.72852	0.00988416
5	39275561	7.72842	0.0412691
11	118936577	7.72834	0.0206232
7	3236830	7.72831	0.0363882
8	109384889	7.7283	0.107022
3	114864571	7.72829	0.00812649
13	94974095	7.72827	0.00182792
2	191449202	7.72823	0.00894547
13	84250745	7.72821	0.00158324
3	17439143	7.7282	0.0188716
4	135362356	7.72814	0.00266424
2	182990984	7.72814	0.0794332
6	105478927	7.72808	0.0173471
10	134263251	7.72805	0.00273308
7	125321506	7.72804	0.0701026
14	82467864	7.72804	0.0133762
5	30827153	7.72802	0.00190718
8	4491346	7.72799	0.116974
4	11956279	7.72797	0.0108487
21	17866260	7.72794	0.0367022
8	130033609	7.72791	0.119196
1	117487165	7.7279	0.0746972
4	190732529	7.72787	0.00899503
10	77020330	7.72785	0.0206677
2	233973196	7.72784	0.00687766
3	153708115	7.72783	0.117882
4	121978555	7.7278	0.00222981
5	970339	7.72778	0.00477054
14	89553981	7.72774	0.00237803
1	224531559	7.72774	0.0139432
1	31235094	7.72771	0.0908389
2	239918068	7.7277	0.00342204
12	133746760	7.72769	0.020774
16	63573266	7.72768	0.00408328
8	82519953	7.72767	0.126203
8	15537825	7.72766	0.126783
10	33840033	7.72765	0.00426858
10	27513355	7.72762	0.108676
6	29508608	7.7276	0.69685
2	196268188	7.7276	0.0149272
8	12851669	7.72759	0.128855
2	53187418	7.72759	0.0396164
6	50114756	7.72757	0.0013619
13	28645005	7.72757	0.0236686
2	26055873	7.72754	0.00179337
4	170612814	7.72753	0.011209
20	16349671	7.72753	0.002301
15	58852669	7.7275	0.158935
15	58853079	7.7275	0.158935
15	97549844	7.7275	0.158935
5	62997288	7.7275	0.00255451
10	134488245	7.72748	0.00559258
19	42891820	7.72746	0.0291577
22	44324558	7.72745	0.00327928
1	18258879	7.72743	0.144312
1	188843662	7.72743	0.144312
1	188870483	7.72743	0.144312
1	208128822	7.72743	0.144312
1	84026550	7.72743	0.144312
1	99549703	7.72743	0.144312
14	29556285	7.72741	0.00861996
5	38714694	7.72738	0.0437212
3	7452476	7.72737	0.0105785
4	122883406	7.72737	0.358846
4	158343783	7.72737	0.358846
4	173445520	7.72737	0.358846
4	175996808	7.72737	0.358846
4	178848428	7.72737	0.358846
4	18277620	7.72737	0.358846
4	30670497	7.72737	0.358846
4	90748284	7.72737	0.358846
10	15972353	7.72735	0.0157161
8	15755789	7.72734	0.135908
13	112561264	7.72733	0.243
2	240727091	7.72728	0.0334667
6	79966553	7.72727	0.05489
7	121181390	7.72725	0.00384739
9	91309857	7.7272	0.0696511
20	8121252	7.72717	0.0123992
7	109819352	7.72716	0.0051116
5	116664070	7.72716	0.044247
5	161563742	7.72716	0.044247
9	14005286	7.72711	0.00742237
8	102796570	7.72708	0.0156966
3	82948162	7.72708	0.00933104
20	43732374	7.72707	0.00893158
4	37164425	7.72704	0.0419317
7	10234310	7.727	0.00386822
5	141316482	7.72693	0.0447856
5	168822895	7.72693	0.0447856
7	82422080	7.72693	0.0832616
7	22422677	7.72692	0.0662359
9	81836549	7.72691	0.00668632
8	107315232	7.72688	0.147819
6	130781684	7.72688	0.656776
6	1369246	7.72688	0.656776
6	164464998	7.72688	0.656776
6	19329818	7.72688	0.656776
6	66543198	7.72688	0.656775
6	89399126	7.72688	0.656775
6	9545609	7.72688	0.656775
4	155781331	7.72684	0.019302
18	34452703	7.72683	0.0238095
2	172206107	7.72678	0.00590922
2	196126423	7.72677	0.00233451
3	117894007	7.72675	0.0117576
2	26090249	7.72674	0.0283627
3	167540109	7.72673	0.00687728
1	98033259	7.72671	0.0215416
20	31762985	7.72669	0.00302476
2	21864717	7.72667	0.0119657
18	76526638	7.72665	0.00994616
3	32178027	7.72659	0.00109953
20	11165491	7.72654	0.00811336
15	98717988	7.72654	0.00496164
2	3203977	7.72652	0.0375848
2	210130376	7.72652	0.066837
7	141443979	7.72647	0.0110623
1	4810050	7.72646	0.00635714
21	27169651	7.72642	0.0142696
11	5395980	7.72639	0.23197
9	8624190	7.72638	0.00703008
2	178354172	7.72638	0.00687645
11	132955909	7.72636	0.00663449
10	116312815	7.72635	0.00258612
8	103997933	7.72633	0.1614
6	77430777	7.72633	0.0030175
10	23907841	7.72633	0.00975491
10	28179964	7.72632	0.00313685
1	105103799	7.72624	0.00572346
18	20141513	7.72624	0.0064385
1	206664407	7.72623	0.0112397
18	22617592	7.72619	0.0241449
15	68917132	7.72619	0.0134186
9	14716854	7.72618	0.0190612
8	26839648	7.72614	0.164853
12	40826021	7.72614	0.042199
15	25337657	7.7261	0.0353982
2	199427779	7.7261	0.00787167
18	65603705	7.72605	0.0432412
4	169440962	7.72603	0.0445191
7	68483791	7.72594	0.0855693
18	41608624	7.72593	0.022618
2	115479858	7.72592	0.00619937
9	22229963	7.72591	0.237266
8	136663470	7.72588	0.170989
1	176789796	7.72585	0.0101088
3	147263146	7.72581	0.0139812
5	178440102	7.7258	0.0048991
16	25175014	7.72575	0.0172658
18	74083767	7.72571	0.021552
8	58889557	7.7257	0.174314
18	53160343	7.7257	0.00596872
19	12170092	7.72561	0.113945
19	31613807	7.72561	0.113945
10	87018734	7.7256	0.00420688
6	110245755	7.72557	0.00720294
14	84597251	7.72555	0.0625292
2	197006668	7.72553	0.0235974
12	120657271	7.72553	0.0258668
1	107778968	7.72551	0.148783
1	113703985	7.72551	0.148783
1	185716964	7.72551	0.148783
1	38074607	7.72551	0.148783
1	71855326	7.72551	0.148783
1	83153633	7.72551	0.148783
5	152176862	7.72543	0.0483144
2	59111389	7.72537	0.00596661
2	22399703	7.72533	0.01957
5	95722396	7.72528	0.136439
8	94624179	7.72527	0.184432
4	11933656	7.72525	0.0194373
7	120044158	7.7252	0.025546
1	237348947	7.72518	0.0146839
15	46213057	7.72516	0.164362
15	86741173	7.72516	0.164362
22	27652391	7.72515	0.00746604
13	20292984	7.7251	0.335199
13	73281386	7.7251	0.335199
13	79260343	7.7251	0.335199
13	88491117	7.7251	0.335199
3	154914090	7.72509	0.0156752
1	116989587	7.72503	0.0171624
3	2700315	7.72503	0.0160214
8	79081527	7.72503	0.18819
3	191373918	7.72499	0.0239927
3	17580627	7.72499	0.027405
2	152316763	7.72498	0.00532597
16	75539885	7.72495	0.00271347
7	30256308	7.72494	0.00730645
3	51681395	7.72488	0.00507073
9	25992908	7.72482	0.0289924
10	108649429	7.7248	0.0231578
15	52859669	7.7248	0.0520212
1	215214098	7.72478	0.13721
12	110242602	7.72477	0.118476
12	7619556	7.72477	0.118476
15	42723048	7.72475	0.00505984
1	115306847	7.72474	0.00624675
18	31486058	7.72471	0.00645604
14	70608487	7.72469	0.0309855
7	28384205	7.72468	0.00965576
2	17792359	7.72467	0.0141056
3	182978586	7.72462	0.0167762
20	57688670	7.72462	0.0101534
12	33298964	7.72461	0.0396256
1	235975732	7.7246	0.00490972
21	17722079	7.72458	0.00334692
1	245254870	7.72456	0.0494855
11	34320205	7.72456	0.382703
9	140340102	7.72456	0.00304032
5	153654436	7.72455	0.00594035
3	135581237	7.72453	0.0131527
2	3208926	7.72448	0.0201651
9	100451196	7.72447	0.0100778
15	27867318	7.72442	0.00511656
16	80723672	7.72439	0.0688045
14	52501235	7.72439	0.0157913
2	21884344	7.72438	0.00759493
9	16300940	7.72431	0.00511513
5	107438727	7.72429	0.050993
10	11763117	7.72424	0.00976404
10	27554385	7.72424	0.0055744
7	66663394	7.72422	0.0120214
4	102942407	7.72419	0.0574163
14	59882717	7.72417	0.0388569
6	10139733	7.72413	0.00601089
14	41570895	7.72411	0.0281422
15	42826823	7.72407	0.00554267
3	111583672	7.72405	0.00744061
10	4208604	7.72403	0.172656
2	21026745	7.72403	0.0290641
1	37881543	7.72397	0.162854
2	228216320	7.72396	0.0103522
1	38682238	7.72396	0.0996068
11	106785830	7.72395	0.0105132
12	87464393	7.72394	0.0263298
4	31316336	7.72393	0.0657965
2	73136166	7.72392	0.00506415
3	32045935	7.72392	0.00102245
1	247929510	7.72389	0.0232921
6	155378951	7.72387	0.00774701
2	26068509	7.72385	0.0122123
1	211479826	7.72384	0.016747
3	114977115	7.72382	0.0168761
15	96773011	7.72382	0.0236053
11	97183878	7.7238	0.0222326
6	99513804	7.72379	0.00446908
8	2295799	7.72377	0.210894
14	104093320	7.72377	0.0050417
5	33078328	7.72375	0.0597623
13	101169722	7.72372	0.0026279
7	42135120	7.72369	0.00456025
8	33956385	7.72361	0.214348
13	58642089	7.72359	0.0247964
18	39302104	7.72358	0.00947226
11	84604429	7.7235	0.0605047
1	201190196	7.72346	0.153539
1	214773480	7.72346	0.153539
1	245518466	7.72346	0.153539
1	923459	7.72346	0.153539
2	66471236	7.72345	0.00404447
3	44963967	7.7234	0.00415026
7	70365801	7.7234	0.00383941
18	64155808	7.7233	0.0064763
4	99633168	7.72329	0.0541489
18	39270390	7.72329	0.162067
3	140520687	7.72327	0.0116355
2	194956875	7.72326	0.00885609
8	91405762	7.72325	0.0097397
3	89739704	7.72319	0.0201514
6	78789462	7.72318	0.00355512
5	89583370	7.72315	0.00533333
18	40801861	7.72304	0.0133779
14	60205914	7.72304	0.00670981
7	141641020	7.723	0.0127701
7	120217195	7.72298	0.0157227
2	197881214	7.72293	0.0330872
6	130548561	7.72289	0.00622916
10	13808873	7.72289	0.248079
11	46472413	7.72286	0.00170356
11	10518289	7.72285	0.0172337
7	2746719	7.72285	0.00446032
1	44404938	7.72284	0.0183831
1	100099681	7.72279	0.0494916
7	110741381	7.72279	0.0166344
3	167086796	7.72278	0.0211105
3	149589527	7.72276	0.0163271
1	80934973	7.72276	0.0106592
1	99054260	7.72274	0.0138808
3	173581552	7.72271	0.00696397
3	131413896	7.72267	0.0589189
11	117964598	7.72266	0.313142
11	25091127	7.72266	0.313142
11	29905071	7.72266	0.313142
15	101236296	7.72265	0.170173
15	63426463	7.72265	0.170173
9	100215811	7.72265	0.0193736
7	22197707	7.72264	0.0145752
3	38332036	7.72259	0.0135187
14	34017008	7.72257	0.00221896
11	115785951	7.72253	0.0138669
7	30289435	7.72253	0.0133879
9	92719592	7.72252	0.025201
3	44985404	7.7225	0.0143349
2	241149718	7.7224	0.00262225
14	65466164	7.72234	0.020239
8	70690795	7.7223	0.0027028
2	194057130	7.72229	0.00603807
13	67694464	7.72228	0.0223475
18	47527231	7.72227	0.0178571
12	41688002	7.72225	0.124386
7	78212640	7.72222	0.0857552
3	15827664	7.72218	0.00786113
3	4786040	7.72218	0.0141831
3	176062264	7.72215	0.0139214
10	17692758	7.72215	0.00510612
18	25042751	7.72215	0.0182894
21	35110167	7.72213	0.00557223
2	34128763	7.72212	0.0105415
6	19445811	7.72211	0.00447133
8	138217001	7.72206	0.577715
7	120212454	7.72205	0.012291
18	40772115	7.72199	0.0214631
2	18348627	7.72197	0.071718
12	98626715	7.72197	0.00481667
18	61793317	7.72194	0.00968648
2	177711490	7.72194	0.00599367
9	88967300	7.72193	0.00984419
7	35771503	7.7219	0.0159996
8	59318486	7.7219	0.241939
2	118001798	7.72186	0.0195688
3	6717978	7.72183	0.012145
11	84598119	7.7218	0.0219069
7	54724222	7.72178	0.0180988
1	6705356	7.72178	0.0278525
12	49948105	7.72178	0.034701
18	40784877	7.72176	0.0101145
6	160097104	7.72175	0.00431653
1	214825751	7.72174	0.0351124
15	59410936	7.72173	0.00539851
12	132597170	7.72172	0.016122
7	153657920	7.72171	0.0242103
18	69944045	7.7217	0.0102657
12	96455871	7.72167	0.0716931
2	204067268	7.72164	0.00806807
12	50109517	7.72164	0.0119921
10	56301140	7.72161	0.0719033
3	135595793	7.7216	0.00660967
2	57579087	7.72157	0.00335335
6	45365928	7.72157	0.0171039
7	22917030	7.72156	0.0094502
5	163173425	7.72152	0.013245
11	131230868	7.72149	0.0587079
12	97826092	7.72147	0.0205818
7	57554148	7.72143	0.0455133
2	53007471	7.72143	0.0135014
18	64164859	7.72142	0.0109185
6	89397562	7.7214	0.00367142
5	75494996	7.72139	0.0389318
14	69670936	7.72136	0.00569171
3	24027387	7.72134	0.0267253
4	162604287	7.72134	0.00598401
18	5423663	7.72133	0.0111205
11	79615053	7.7213	0.0032712
1	204682267	7.72127	0.15861
1	208410160	7.72127	0.15861
1	238228803	7.72127	0.15861
1	4232007	7.72127	0.15861
1	80643622	7.72127	0.15861
2	20994718	7.72126	0.00507365
18	38021525	7.72124	0.0153047
12	49960551	7.72122	0.00560797
18	41914949	7.72121	0.0101443
1	11857576	7.72116	0.0112782
1	105678507	7.72114	0.00154004
3	64489271	7.72112	0.0250235
7	19714522	7.72106	0.0296964
5	143435956	7.72104	0.0729237
1	237956612	7.72103	0.106457
15	76669580	7.72103	0.0112182
2	48752248	7.721	0.00567561
18	55301458	7.72097	0.0119796
3	127842220	7.72097	0.00982265
6	22028970	7.72096	0.116707
3	194803510	7.72093	0.0269698
3	191357641	7.72092	0.0468543
7	36049833	7.72092	0.107352
18	22905705	7.72092	0.00417463
2	41929675	7.72089	0.0238095
7	121191604	7.72086	0.0223097
21	31381866	7.72081	0.0244052
5	113001797	7.72079	0.0591979
7	139300559	7.72076	0.00842143
19	35983737	7.7207	0.0169234
4	94773646	7.72068	0.00439532
7	36078485	7.72066	0.00146718
22	30130423	7.72063	0.00611537
18	65585168	7.72054	0.074552
1	106735104	7.72054	0.0236243
2	158195934	7.72051	0.00840399
17	10435411	7.72049	0.00386538
10	36484355	7.72046	0.00390234
2	38689471	7.72044	0.0106327
9	106238925	7.72044	0.102097
20	55614126	7.72041	0.00508174
2	206331391	7.72039	0.00711268
2	64117944	7.72039	0.0141621
1	238207028	7.72039	0.00570596
8	138702810	7.72037	0.0025075
3	131254669	7.72036	0.0032497
6	1184326	7.72033	0.00202242
2	24340273	7.72028	0.0470739
2	51541553	7.72028	0.181551
11	118566741	7.72025	0.0023298
18	40681293	7.72025	0.0136847
15	35362388	7.72024	0.0268258
4	172083089	7.72024	0.0030924
7	87061534	7.72019	0.0215383
18	68156865	7.72013	0.0125542
9	75444298	7.72009	0.0115143
3	48851811	7.72008	0.0274576
2	21910981	7.72006	0.00789097
8	84395719	7.72006	0.000654649
18	72549556	7.72006	0.0141271
2	19258984	7.72005	0.00792982
17	9003869	7.72004	0.00186575
5	150257096	7.72004	0.00274688
18	32358907	7.71999	0.041397
2	108713759	7.71998	0.0153457
5	31848983	7.71996	0.00333997
15	50512696	7.71996	0.17641
18	35904253	7.71993	0.0144238
2	158234109	7.71993	0.00821288
18	13671168	7.71992	0.0114327
2	48380236	7.71992	0.00594253
9	131312057	7.71988	0.00569281
2	100548327	7.71986	0.00764572
2	193077055	7.71985	0.00839847
9	26009134	7.71984	0.0460667
7	112746255	7.71983	0.0233534
18	76125527	7.71983	0.00939256
18	36829240	7.71982	0.0146882
18	73470062	7.7198	0.0147332
2	215847177	7.71977	0.00859264
11	70807126	7.71975	0.029728
2	115453766	7.71971	0.0111927
3	86137646	7.7197	0.0355807
18	36753850	7.71969	0.0316613
9	140958016	7.71968	0.0165073
2	215869615	7.71968	0.00879599
1	221484210	7.71955	0.0468003
1	168271924	7.71953	0.0119848
2	48386523	7.71951	0.00418896
3	176077506	7.71951	0.0216306
12	17136984	7.7195	0.178408
22	40127451	7.71949	0.0021025
5	109951904	7.71947	0.0612027
5	103614820	7.71945	0.0665852
2	157546265	7.71944	0.0093582
2	7851303	7.71939	0.0127768
4	178838959	7.71937	0.0031941
20	10991487	7.71937	0.00820935
2	203969436	7.71937	0.0505086
14	45803175	7.71934	0.00816327
18	34486993	7.71933	0.0158506
2	151425052	7.7193	0.00969624
2	178359200	7.7193	0.0128142
3	165898107	7.71928	0.770035
2	141206533	7.71923	0.00963856
2	190681306	7.71921	0.00989482
8	57194966	7.71917	0.27871
18	41503938	7.71912	0.0163353
2	11877602	7.71911	0.00726532
1	73695963	7.71909	0.0482192
2	158281659	7.71906	0.0102517
2	220551797	7.71906	0.0102517
18	2099846	7.71898	0.0303041
5	174333986	7.71895	0.0124487
3	167947184	7.71895	0.0112676
12	101053012	7.71893	0.00501805
1	115373507	7.71893	0.164027
1	164460693	7.71893	0.164027
1	214841795	7.71893	0.164027
1	30143678	7.71893	0.164027
10	8223080	7.71892	0.0308644
6	119849481	7.71892	0.00323258
2	96333942	7.71891	0.010612
6	157248324	7.71889	0.00215988
2	26105862	7.71888	0.0106824
2	206313300	7.71887	0.010706
11	114163087	7.71886	0.0337079
2	199882408	7.71882	0.010826
10	81185534	7.71882	0.0163623
2	178559408	7.71877	0.0109486
4	172586541	7.71875	0.0284496
2	22397135	7.71874	0.00553624
3	117929873	7.7187	0.0107648
2	8125259	7.71869	0.00743688
2	209279801	7.71869	0.0111214
5	108744027	7.71865	0.0152454
1	213703685	7.71865	0.078511
2	214012405	7.71863	0.0103907
3	169639248	7.71862	0.0254583
2	241091482	7.71861	0.0159852
2	202495480	7.71859	0.0113605
2	72516703	7.71858	0.0137668
5	156502878	7.71858	0.0643772
2	196710600	7.71858	0.0113873
12	72703670	7.71857	0.00344708
2	126647112	7.71856	0.0114413
2	118126316	7.71855	0.0114684
2	68878506	7.71848	0.0309095
2	43527962	7.71848	0.0116341
18	46062093	7.71848	0.0178518
2	69488349	7.71846	0.0116622
3	155553848	7.71846	0.0156322
3	96363495	7.71844	0.0295309
2	237096730	7.71841	0.00830189
10	135056369	7.7184	0.0401756
6	136718022	7.71839	0.0211605
9	102053099	7.71836	0.0158125
13	108648531	7.71834	0.0236849
3	88317139	7.71834	0.058116
18	2092042	7.71833	0.0181895
12	43277419	7.71832	0.0428268
2	197978625	7.71832	0.01201
17	2252959	7.7183	0.00319027
3	6742117	7.7183	0.0316568
18	5321050	7.71827	0.0414316
10	84618987	7.71818	0.00737344
2	33304365	7.71818	0.219579
4	144168912	7.71818	0.00289409
3	82312436	7.71816	0.0319828
2	28441512	7.71814	0.0164843
9	93828321	7.71812	0.0104134
3	127848156	7.71812	0.0204873
2	224555311	7.71812	0.027
6	74541672	7.71811	0.0112775
2	83632004	7.71811	0.0319737
5	4973948	7.71809	0.0655238
5	67251250	7.71809	0.0655238
10	10952853	7.71808	0.00468133
2	205835969	7.71808	0.0125726
18	32391361	7.71806	0.0188308
2	55319998	7.71804	0.0593266
12	48184793	7.71803	0.043506
8	92153391	7.71803	0.0013124
2	81808100	7.71802	0.0127048
2	209038290	7.71801	0.0127383
16	75747133	7.718	0.00317849
7	79487202	7.71799	0.0224898
3	20015474	7.71798	0.00429325
18	35133253	7.71798	0.0119399
18	33457206	7.71797	0.0190547
18	73460055	7.71797	0.0190547
2	166303598	7.71796	0.0128398
12	49985408	7.71795	0.00152606
3	82262744	7.71792	0.00409476
3	165935428	7.71792	0.0308775
18	59669752	7.71791	0.0142529
7	77672694	7.7179	0.0665219
2	100565232	7.71789	0.0130128
5	102580625	7.71787	0.00349462
5	85072766	7.71787	0.0163468
2	24276736	7.71785	0.0131188
9	91516856	7.71783	0.076951
18	8806815	7.71783	0.0138785
2	202395060	7.71778	0.0132628
3	98174416	7.71777	0.0312044
6	162953319	7.71776	0.0117496
2	157791556	7.71774	0.00740106
8	51991845	7.71774	0.00589218
4	25331017	7.71773	0.00666468
2	124585153	7.71772	0.0117321
2	127215703	7.71771	0.0134474
15	95825734	7.7177	0.00892969
1	11594972	7.71765	0.164332
21	30278701	7.71764	2.25091
18	35928952	7.71763	0.0198412
10	107576590	7.71753	0.00690449
2	10248615	7.71752	0.00494011
20	38762806	7.71752	0.00179126
9	10664050	7.71751	0.037236
2	100606422	7.71746	0.0140332
1	181602002	7.71746	0.038055
2	119929942	7.71741	0.0177008
2	41235665	7.71741	0.0141566
6	57151265	7.71739	0.0168776
18	4230939	7.71739	0.00553122
18	22590887	7.71738	0.0204315
4	114138408	7.71736	0.0312056
18	69859548	7.7173	0.0206066
2	197974841	7.7173	0.0078548
7	129959257	7.71727	0.0151842
3	139555886	7.71727	0.0340897
2	215858828	7.71724	0.01454
20	14153809	7.71722	0.0254395
6	157415679	7.71721	0.013792
2	237205049	7.7172	0.014628
9	84572804	7.71717	0.0019114
2	126050517	7.71717	0.0147171
2	24548771	7.71715	0.0147621
2	158185841	7.71713	0.0148073
16	58164706	7.71711	0.213088
12	7306027	7.71711	0.0456792
3	122336125	7.71711	0.0344681
2	169921537	7.7171	0.0374305
16	17896078	7.71707	0.515398
16	78662095	7.71707	0.515398
16	86365016	7.71707	0.515398
16	88004548	7.71707	0.515398
5	37910191	7.71706	0.0679439
15	100391081	7.71706	0.183122
15	66788765	7.71706	0.183122
15	98602935	7.71706	0.183122
6	115348058	7.71705	0.00673823
3	117502612	7.71703	0.00582524
2	188933155	7.71703	0.0150378
6	65907167	7.71702	0.0395337
3	26141353	7.71701	0.00623427
8	56904006	7.71701	0.00404041
2	124636887	7.717	0.011633
2	81671373	7.717	0.0535048
2	161420179	7.71697	0.0151795
11	59582061	7.71695	0.0375403
3	107029668	7.71694	0.034855
11	128663831	7.71693	0.0128324
18	73452801	7.71691	0.0215295
15	80071462	7.71687	0.0102941
7	78432386	7.71687	0.0259179
1	180434870	7.71679	0.00827181
3	83510683	7.71677	0.0352507
2	177941093	7.71674	0.0157229
13	62085806	7.71673	0.0297936
2	19887478	7.71672	0.0156863
3	82222007	7.71672	0.0387332
7	72956511	7.71672	0.00429029
10	71718705	7.71671	0.00526178
18	20640528	7.7167	0.0220227
11	122702414	7.7167	0.032205
3	76344083	7.71669	0.0125648
10	14478430	7.71668	0.0876189
18	57971379	7.71666	0.0195511
2	188923773	7.71666	0.0340474
11	100623451	7.71663	0.0102942
19	17672582	7.71662	0.134934
2	194946730	7.71661	0.016036
2	206278900	7.71661	0.016036
2	26050346	7.71661	0.016036
14	40684247	7.7166	0.0425176
7	120180671	7.71659	0.00940202
18	32369777	7.71657	0.0223296
3	107550132	7.71655	0.0208615
2	238251035	7.71654	0.0161972
9	91274459	7.71651	0.0490056
18	69863972	7.71648	0.0200388
8	41694893	7.71647	0.317214
2	126643646	7.71647	0.0163618
18	66238678	7.71644	0.0226451
1	244986243	7.71643	0.169827
5	79719214	7.71643	0.00608753
2	122849260	7.7164	0.0165297
2	238043324	7.7164	0.0165297
18	38134913	7.71639	0.0227523
3	10713535	7.71638	0.0185901
14	27634686	7.71638	0.0155607
2	219235782	7.71636	0.00868955
2	194871417	7.71635	0.0166436
18	4208212	7.71635	0.0426787
2	111677193	7.71632	0.0167011
7	121028340	7.71629	0.00528915
7	141644828	7.71629	0.0115798
2	100585771	7.71628	0.0168174
2	26567530	7.71628	0.0168174
2	237091593	7.71627	0.000731262
7	9152844	7.71626	0.0173722
2	26033487	7.71625	0.0168761
3	194940414	7.71623	0.00809105
5	38969455	7.7162	0.00423878
15	55086703	7.71615	0.0176768
2	204408001	7.7161	0.0172374
12	38804531	7.71609	0.048081
3	173644485	7.71608	0.00844636
3	73441424	7.71606	0.0369277
16	63229446	7.71605	0.00191775
5	84201396	7.71604	0.00657562
5	19414905	7.71603	0.00103567
2	65004674	7.71602	0.0212018
2	194966593	7.71602	0.0174239
2	25986729	7.71602	0.0174239
18	27953802	7.71596	0.0237645
12	96141006	7.71595	0.00111595
6	98912157	7.71594	0.00190377
14	88030277	7.71594	0.0173896
13	104820482	7.71594	0.0130339
2	155637238	7.71594	0.0176144
2	145391175	7.71591	0.0176789
18	4217541	7.71586	0.0240019
3	82268450	7.71585	0.0187158
2	178963445	7.71583	0.0171857
2	178396286	7.7158	0.0179415
2	72139790	7.71577	0.0180083
7	108912371	7.71576	0.0293238
3	2675189	7.71575	0.00920643
13	55521107	7.71572	0.00762126
2	122890112	7.7157	0.00636241
16	81646520	7.7157	0.213358
3	88814021	7.71568	0.035521
18	14070335	7.71566	0.011353
2	218816078	7.71565	0.0182809
18	65799833	7.71564	0.0560018
7	120984041	7.71563	0.00686465
2	199792083	7.71561	0.0291975
18	63387933	7.7156	0.0246164
18	65614752	7.7156	0.0246164
3	17798649	7.71558	0.00961128
6	93657182	7.71557	0.0251601
2	36098427	7.71556	0.0171913
18	27194638	7.71555	0.0247431
18	66278741	7.71555	0.0247431
1	80931532	7.71555	0.00437854
4	170558604	7.71554	0.0317164
7	103943604	7.71553	0.109949
7	80011495	7.71553	0.109949
5	129631926	7.71549	0.0378896
14	83520378	7.71549	0.033753
7	52009032	7.71547	0.0120999
4	89306659	7.71545	0.00214791
7	6236964	7.71544	0.00729285
9	74565537	7.71543	0.0034823
2	145841063	7.71542	0.192841
2	64314808	7.71542	0.192841
15	37092563	7.71542	0.027976
9	20188257	7.71539	0.00942278
15	29339209	7.71539	0.0300175
5	174303867	7.71536	0.071929
3	17611318	7.71536	0.0101382
20	38394014	7.71535	0.0142107
2	233975549	7.71535	0.0189997
2	7873846	7.71535	0.0189997
2	86627316	7.71532	0.0190748
12	34294097	7.71531	0.00154368
6	33936925	7.71525	0.00344808
3	156552785	7.71524	0.0104239
4	107481215	7.71523	0.00447973
3	160467726	7.71523	0.0233466
18	13364541	7.71521	0.0255315
18	71539757	7.71521	0.0255315
7	130351276	7.71519	0.00788033
2	213145697	7.71518	0.0130969
13	64442701	7.71518	0.011158
2	16795418	7.71515	0.0194589
3	128044372	7.71515	0.0106313
18	39271364	7.71514	0.181045
3	17429437	7.71513	0.0106785
7	36053412	7.71512	0.00806597
3	44952942	7.71511	0.0124981
3	50137276	7.71511	0.00926715
7	120231216	7.71506	0.00819
2	202742182	7.71505	0.0196968
5	146289131	7.71504	0.0329403
3	145052413	7.71504	0.00729537
2	200424238	7.71503	0.017642
12	34319757	7.71503	0.0494723
18	71989604	7.71502	0.00527254
2	212933390	7.71502	0.0197775
1	90450283	7.715	0.00403564
7	137172857	7.71496	0.0204357
3	149610619	7.71495	0.0110975
2	178078298	7.71495	0.0199407
18	48612452	7.71492	0.026228
2	204114244	7.71491	0.0200234
3	28905852	7.71489	0.0285506
18	11788707	7.71489	0.0274176
7	72834342	7.71488	0.00479859
9	89502473	7.71487	0.0087854
20	17064835	7.71487	0.0121277
3	51639397	7.71485	0.0113329
1	176657147	7.71485	0.0138725
2	28425481	7.71484	0.0201907
1	6801349	7.71483	0.0742206
7	4178399	7.71479	0.142844
18	71531193	7.71479	0.0265174
2	196689295	7.71479	0.0117538
7	113479159	7.71478	0.00470573
2	118034152	7.71477	0.0203609
2	41912189	7.71477	0.0203609
5	116662747	7.71475	0.0733633
2	17267057	7.71473	0.020447
14	92269428	7.71473	0.00847138
3	37781278	7.71472	0.0102554
3	66952550	7.7147	0.159007
7	42128896	7.71468	0.00909089
7	40712379	7.71467	0.0091255
2	158329471	7.71466	0.0206216
3	114899620	7.71462	0.00815152
15	99594068	7.71462	0.0178092
2	136874004	7.71462	0.02071
2	206281777	7.71462	0.02071
3	49152341	7.71462	0.0181823
6	139491700	7.71459	0.00333629
2	36866983	7.71458	0.0207991
2	166985056	7.71456	0.015377
2	188945017	7.71455	0.020889
18	32590297	7.71454	0.0271157
12	108038203	7.71453	0.100479
3	50104314	7.71452	0.0121031
17	72249229	7.71452	0.00863244
2	177423781	7.71451	0.0209797
15	44832828	7.7145	0.00482463
4	117389512	7.71449	0.388128
4	121895661	7.71449	0.388128
4	161061302	7.71449	0.388128
4	161357499	7.71449	0.388128
4	185601499	7.71449	0.388128
4	5464915	7.71449	0.388128
4	7500571	7.71449	0.388128
15	79288634	7.71449	0.106895
18	22715201	7.71447	0.0272695
8	5305997	7.71447	0.59506
8	84995862	7.71447	0.59506
3	188810762	7.71445	0.0375072
4	101482233	7.71445	0.0896988
2	72514758	7.71444	0.0031023
3	112016188	7.71444	0.0557107
9	20247133	7.71443	0.00840409
2	159344881	7.71443	0.0370065
7	12949640	7.71443	0.077125
2	144336450	7.71443	0.0211635
2	25969050	7.71443	0.0211635
18	2476948	7.71441	0.0274251
3	67757866	7.71441	0.0123836
10	17234612	7.71439	0.0475071
10	9140415	7.71438	0.0429623
14	46183075	7.71436	0.00163461
2	216073290	7.71435	0.00157933
2	121249682	7.71435	0.0213506
1	37822585	7.71433	0.0037222
6	140345168	7.71432	0.0149713
5	4958705	7.71431	0.00858925
2	150347456	7.71431	0.0214453
3	17624708	7.71431	0.0126109
2	177700134	7.71431	0.0214453
2	24329344	7.71431	0.0214453
7	9724181	7.71429	0.0366309
14	82484016	7.71428	0.0519021
2	168204332	7.71427	0.0160361
2	49791826	7.71427	0.0215409
18	48984366	7.71422	0.0396634
2	194987656	7.71421	0.0203789
18	34204260	7.71419	0.0162261
3	20042834	7.71418	0.0129158
7	79364510	7.71418	0.0102802
7	1464999	7.71418	0.00911496
2	206259980	7.71417	0.0381618
18	63310153	7.71413	0.0280655
18	9225884	7.71413	0.0280655
11	41164213	7.71413	0.00790449
2	184593662	7.71413	0.0802267
5	79935843	7.71411	0.074856
7	28068523	7.71411	0.0104369
2	104354935	7.7141	0.0219321
2	173945763	7.7141	0.0219321
7	36048180	7.71409	0.0115863
1	56924734	7.71409	0.0237807
7	97330792	7.71408	0.0105055
3	44983939	7.71406	0.0131994
2	196147364	7.71405	0.0713174
2	4751414	7.71402	0.022133
3	173576685	7.71401	0.013309
2	211835979	7.71401	0.0111444
2	180483481	7.71401	0.02109
1	202166699	7.714	0.0156341
13	20259345	7.71399	0.0226184
18	29610063	7.71399	0.0283971
7	1421589	7.71399	0.0107169
18	77380639	7.71397	0.138334
3	4782841	7.71396	0.0134205
3	135505116	7.71396	0.00825634
14	38322547	7.71395	0.000769734
2	78068485	7.71394	0.0198104
7	42406252	7.71393	0.0259146
15	79293526	7.71392	0.190365
15	98605080	7.71392	0.190365
11	118747471	7.71391	0.0335482
3	49645209	7.71391	0.0116783
7	68769960	7.7139	0.0289157
2	195294625	7.71386	0.0192671
16	58761229	7.71386	0.00120453
13	51318516	7.71385	0.0687694
3	103268163	7.71385	0.0136879
15	54532609	7.71385	0.280873
2	52680734	7.71385	0.0106215
7	108471968	7.71384	0.0574801
3	26392563	7.71382	0.00650626
1	240746538	7.71378	0.123435
7	152592812	7.71377	0.0082718
14	70431924	7.71376	0.0127406
2	228701509	7.71376	0.024821
2	56583416	7.71375	0.0227585
1	113720762	7.71374	0.176052
1	145181844	7.71374	0.176052
1	152873859	7.71374	0.176052
1	185827128	7.71374	0.176052
1	188817542	7.71374	0.176052
1	188817676	7.71374	0.176052
1	19607343	7.71374	0.176052
1	235708037	7.71374	0.176052
1	64348148	7.71374	0.176052
1	92564644	7.71374	0.176052
2	28442407	7.7137	0.0228662
3	175294226	7.7137	0.0210574
3	65662123	7.7137	0.0424858
16	73752805	7.71368	0.00348947
2	164807097	7.71367	0.0145701
2	185880590	7.71366	0.013908
3	187907166	7.71363	0.0142139
20	62760300	7.71363	0.0182829
1	99137516	7.71362	0.0143664
2	126770253	7.71361	0.0230847
7	2389010	7.7136	0.0105143
11	91511037	7.71359	0.00562657
3	154660386	7.71359	0.0117961
1	163363776	7.71358	0.0234734
7	13616084	7.71356	0.0299545
10	122885880	7.71355	0.0507548
7	151719472	7.71354	0.00786087
2	121251511	7.71352	0.0233075
2	1372758	7.71352	0.0233075
2	22336964	7.71352	0.0233075
4	32294752	7.71352	0.0155593
7	48719570	7.71351	0.0589104
2	103895203	7.71351	0.0219524
3	107208688	7.7135	0.0145142
13	30471360	7.71349	0.00127981
2	3651502	7.71346	0.0120316
5	172198952	7.71345	0.0764107
5	176161679	7.71345	0.0764107
5	176469953	7.71345	0.0764107
21	40156237	7.71345	0.00179825
11	23084323	7.71342	0.0266588
2	218996553	7.71342	0.0235345
2	26055668	7.71342	0.0235345
9	16608828	7.71341	0.0168165
3	26242199	7.71341	0.0147367
18	40802758	7.71339	0.0298056
3	26122367	7.71339	0.014782
3	23139364	7.71336	0.00263729
12	41661275	7.71336	0.0123944
7	112757387	7.71335	0.0257944
2	138526570	7.71335	0.0146272
2	178609136	7.71332	0.023766
2	86617139	7.71332	0.023766
17	13370995	7.71331	0.894576
17	73519589	7.71331	0.894576
18	13810828	7.71331	0.014499
2	81655168	7.71327	0.0238835
3	148450017	7.71327	0.0150598
9	1108202	7.71326	0.00540726
6	15417235	7.71324	0.00151523
18	2193912	7.71324	0.0301798
2	12888962	7.71322	0.0240022
2	238202387	7.71322	0.0240022
9	106222580	7.71322	0.00692233
14	83902893	7.71322	0.00290448
7	79505643	7.7132	0.0282155
11	42064353	7.71318	0.028878
3	85362976	7.71317	0.0152993
4	2021362	7.71314	0.382187
4	42952688	7.71314	0.382187
7	139301802	7.71311	0.0151257
3	89555257	7.7131	0.0154468
14	29550678	7.71309	0.0034971
12	41444899	7.71307	0.0107514
2	144061024	7.71307	0.0243653
2	202392230	7.71307	0.0243653
3	1260260	7.71306	0.0155467
1	76181223	7.71306	0.00918007
7	147060654	7.71305	0.0160895
7	108810526	7.71305	0.0116368
11	37120008	7.71304	0.335094
11	38197484	7.71304	0.335094
11	38927582	7.71304	0.335094
11	4678228	7.71304	0.335094
11	56469687	7.71304	0.335094
7	49189293	7.71303	0.0286787
3	82870905	7.71302	0.0156479
2	137020428	7.71302	0.0244888
2	73140124	7.71302	0.0244888
3	54760945	7.71301	0.0129385
7	40689320	7.713	0.0130512
3	26156839	7.713	0.0156989
2	119941080	7.71296	0.0246135
3	112012692	7.71295	0.0158021
9	115211872	7.71293	0.00145928
7	121031879	7.71292	0.0132313
3	12478817	7.71291	0.0159067
3	17568876	7.71291	0.0159067
2	139352985	7.71291	0.0247396
2	161386729	7.71291	0.0247396
2	188521234	7.71291	0.0247396
2	36032291	7.71291	0.0247396
7	85140830	7.71289	0.0133048
2	187758848	7.71287	0.0493986
3	45077123	7.71286	0.0160126
2	107845529	7.71285	0.0248669
2	158231386	7.71285	0.0248669
18	72556036	7.71282	0.0311579
3	162508882	7.71281	0.0130118
3	170806434	7.7128	0.00433604
6	10170557	7.7128	0.328238
6	109202788	7.7128	0.328238
2	59761666	7.71279	0.0324152
2	26081556	7.71275	0.0210344
2	158243700	7.71274	0.0251255
2	158965103	7.71274	0.0251255
20	48854300	7.71271	0.00225109
3	127810445	7.7127	0.0163948
3	190377709	7.7127	0.0163948
12	101505834	7.7127	0.0180277
2	238083263	7.7127	0.0295014
2	237536453	7.71269	0.0252569
6	137118988	7.71267	0.0104584
3	113648401	7.71265	0.0165074
7	140366205	7.71265	0.0165062
3	125876862	7.71265	0.0449458
18	4372529	7.71265	0.0315671
2	225751293	7.71263	0.0253896
2	7183787	7.71263	0.0253896
7	129788624	7.71263	0.00763346
4	121132130	7.71263	0.00346714
7	108480804	7.71261	0.0139636
7	139741766	7.71261	0.00683418
3	88068931	7.7126	0.0166215
2	35980209	7.71259	0.0324324
3	5290917	7.71258	0.0186964
7	44351258	7.71258	0.0140455
7	119692650	7.71256	0.0140867
5	86050982	7.71254	0.0183767
7	106380889	7.71254	0.0141283
7	139291075	7.71253	0.01417
18	36798508	7.71252	0.0298446
5	139967827	7.71251	0.00247447
3	12737231	7.71251	0.0515335
5	150455579	7.71249	0.0521588
3	173250261	7.71246	0.0156109
3	17863454	7.71246	0.0169735
20	6942290	7.71243	0.0210945
7	11733150	7.71242	0.0144259
2	178287945	7.7124	0.0259347
2	974224	7.7124	0.0259347
12	228884	7.71239	0.00809267
3	60252117	7.71238	0.0171552
3	190489284	7.71237	0.0456059
3	89503890	7.71237	0.0456059
7	96221514	7.71234	0.0146017
2	126596272	7.71234	0.0260747
2	177931201	7.71234	0.0260747
2	48760364	7.71234	0.0260747
9	9745380	7.71232	0.0184092
2	206508405	7.71229	0.00236589
18	68066446	7.71228	0.0062694
2	178421934	7.71228	0.0262162
2	51604801	7.71228	0.0262162
3	26250585	7.71227	0.0174036
10	62731970	7.71224	0.272746
2	210464570	7.71222	0.0263592
3	18645611	7.71219	0.0490335
3	89564891	7.71219	0.0202241
9	8756867	7.71217	0.0328767
7	29291167	7.71217	0.0150133
3	114982152	7.71216	0.0176592
3	155544108	7.71216	0.0176592
3	190246063	7.71216	0.0176592
2	202585686	7.71215	0.0251493
4	121945135	7.71215	0.0320625
7	37885659	7.71213	0.0294602
7	42420245	7.71213	0.0460068
1	16741078	7.71209	0.0163942
2	86614299	7.71209	0.0248964
14	105395958	7.71208	0.0150648
8	108061528	7.71206	0.359469
7	91165983	7.71206	0.0192567
10	17701559	7.71205	0.0106293
2	21701941	7.71203	0.0267978
3	190367193	7.71202	0.0179896
2	54854289	7.712	0.0352465
18	40498884	7.712	0.033088
3	156581778	7.71199	0.0180571
2	164425002	7.71199	0.0510247
7	142465033	7.71198	0.0154487
9	30207250	7.71195	0.100159
2	38009648	7.71191	0.0308333
10	123793703	7.71191	0.0593053
3	79041978	7.71191	0.0182629
3	191936646	7.71191	0.00102182
2	81721491	7.7119	0.0270984
5	179892882	7.71189	0.0464186
10	103652875	7.71188	0.00732356
2	172089710	7.71186	0.0310303
16	12059882	7.71185	0.00515699
2	145999129	7.71184	0.0272512
2	194038226	7.71184	0.0272512
7	105054679	7.71181	0.0158576
7	44339406	7.71181	0.0158576
10	13717250	7.7118	0.00520312
2	38136647	7.71177	0.0274058
3	68312155	7.71176	0.0186164
3	133377075	7.71174	0.0148182
3	143111489	7.71173	0.0186888
3	17671030	7.71173	0.0186888
7	117656762	7.71172	0.0160702
7	28061330	7.71172	0.0160702
2	111672134	7.71171	0.0275621
3	119556090	7.7117	0.0187617
3	19551752	7.7117	0.0187617
3	64488255	7.71168	0.0164757
3	2337263	7.71167	0.0449753
7	125210984	7.71166	0.0147957
7	108938182	7.71165	0.0162335
2	86638636	7.71163	0.0258621
14	67648548	7.71162	0.0570177
12	91473900	7.7116	0.0192574
3	166439987	7.71159	0.00771359
3	58340175	7.71154	0.019135
7	23711767	7.71153	0.0165131
3	84256441	7.71153	0.0169987
18	36652756	7.71152	0.0328903
2	61024667	7.71151	0.0143456
2	151517440	7.7115	0.028042
3	18663585	7.71147	0.0477081
2	108719201	7.71146	0.0247935
7	33642694	7.71146	0.0166856
3	127971609	7.71144	0.0193662
9	38635186	7.71144	0.0120361
2	122927773	7.71143	0.0282057
2	173980588	7.71143	0.0282057
2	81661227	7.7114	0.0244279
2	122870285	7.71136	0.0283713
2	81656202	7.71129	0.0285389
12	105724899	7.71129	0.0532523
2	191804738	7.71129	0.0114994
18	10154924	7.71129	0.0347629
18	76514895	7.71129	0.0347629
5	128290157	7.71128	0.081488
4	139634960	7.71128	0.022457
3	18557925	7.71127	0.0197642
3	197300254	7.71127	0.0197642
9	89492635	7.71127	0.0443774
15	98614363	7.71125	0.0156438
7	127479261	7.71123	0.0172252
7	28296955	7.71123	0.0172252
2	178397471	7.71122	0.0287085
2	30488183	7.71122	0.0287085
3	111123742	7.7112	0.019928
2	96049354	7.71119	0.0671277
2	145898342	7.71118	0.0205578
3	88022213	7.71115	0.0317545
2	72303473	7.71115	0.0327152
3	7455244	7.71113	0.0200946
3	89759551	7.71113	0.0200946
3	186020329	7.71109	0.0201789
1	238125632	7.71108	0.0459352
2	202403360	7.71107	0.0290537
18	36660391	7.71107	0.035273
3	17497895	7.71106	0.0202639
7	93905952	7.71104	0.014585
3	168657863	7.71102	0.0203497
3	89733298	7.71102	0.0203497
3	40172406	7.71101	0.00529758
3	83861300	7.71101	0.0177546
2	143820070	7.711	0.0292295
4	118638526	7.71096	0.102614
18	27993672	7.71096	0.0355338
7	135833706	7.71096	0.0178672
7	82238707	7.71096	0.0178672
18	39184693	7.71095	0.0398509
3	190362339	7.71095	0.0205234
13	27256078	7.71094	0.00291372
2	35979711	7.71092	0.0294074
2	213503768	7.71091	0.0279099
7	93022001	7.71091	0.0129514
5	83838415	7.71091	0.00209675
2	126607712	7.71089	0.0340872
2	212777601	7.71087	0.0159072
2	206076974	7.71087	0.0146625
1	166389749	7.71085	0.182752
1	192946832	7.71085	0.182752
1	217375142	7.71085	0.182752
1	77858703	7.71085	0.182752
1	83326385	7.71085	0.182752
2	152754236	7.71085	0.0295875
2	204307003	7.71085	0.0295875
2	238937967	7.71085	0.0295875
2	5421451	7.71085	0.0295875
18	40562282	7.71084	0.0357984
12	38775888	7.71084	0.00978883
2	214025906	7.7108	0.00716296
2	141855453	7.71079	0.0267046
3	139659582	7.71078	0.0148828
7	40685107	7.71078	0.018276
2	26003068	7.71077	0.0297698
13	64158816	7.71077	0.0171559
3	118791444	7.71076	0.0209709
2	235080378	7.71075	0.0135386
8	11665908	7.71073	0.00843028
18	38096116	7.71073	0.036067
18	65787517	7.71073	0.0360669
9	31997753	7.7107	0.110042
12	125510954	7.71069	0.0173491
3	17587734	7.71068	0.0211555
3	40182142	7.71064	0.021249
4	155376982	7.71063	0.0350941
14	87780122	7.71062	0.0102174
9	83927658	7.71061	0.0340145
2	33664350	7.71061	0.0301412
2	81674977	7.71061	0.0301412
2	37858114	7.71061	0.0334074
3	12567677	7.7106	0.0213433
9	132047370	7.71059	0.0361877
3	168686566	7.71058	0.0245663
6	129444579	7.71058	0.0272365
3	161956676	7.71058	0.017764
12	74523002	7.71056	0.00351695
3	181008226	7.71056	0.0214385
2	192076490	7.71056	0.0282442
3	37931211	7.71056	0.0214385
3	6024864	7.71056	0.0214385
15	100897107	7.71053	0.198205
15	79290768	7.71053	0.198205
2	181650250	7.71053	0.0303304
3	26116917	7.71052	0.0215345
2	178506353	7.7105	0.0389581
18	40560697	7.7105	0.0366164
1	234831590	7.71049	0.0543091
1	16543390	7.71048	0.00840336
2	158198128	7.71045	0.030522
2	197023209	7.71045	0.030522
3	189510016	7.71044	0.0261615
3	31139700	7.71044	0.0217291
3	58123249	7.71044	0.0217291
3	65904425	7.71044	0.0217291
7	18845874	7.71041	0.0191522
3	4933881	7.71039	0.0583551
2	234377289	7.71037	0.0307161
3	105951061	7.71036	0.00842539
3	26018521	7.71035	0.0219273
3	37799392	7.71035	0.0219273
3	111586571	7.71033	0.0190948
3	89553348	7.71033	0.0265892
7	134733074	7.71031	0.0193846
7	140666965	7.71031	0.0193846
7	23669812	7.71031	0.0193846
9	91613066	7.7103	0.0257318
2	36675530	7.71029	0.0326975
2	122977880	7.71028	0.0309126
2	134904821	7.71028	0.0309126
3	135538983	7.71026	0.0221291
3	17397426	7.71026	0.0221291
18	71526465	7.71026	0.00946281
13	53413761	7.71025	0.0316466
7	140873780	7.71025	0.0253629
12	92860563	7.71025	0.128748
3	49582994	7.71024	0.0278049
14	54429785	7.71021	0.0101012
15	92189261	7.71018	0.0785219
2	5486210	7.71016	0.0101332
2	238880530	7.71013	0.03125
1	247810054	7.71013	0.0824448
1	80613735	7.71012	0.117013
2	173966210	7.71011	0.0313133
9	95417813	7.7101	0.0218692
2	46472209	7.7101	0.0331492
7	26562943	7.71008	0.0136965
20	59986168	7.71007	0.0132304
2	16847832	7.71005	0.0311688
7	68767852	7.71005	0.0378515
3	190250287	7.71004	0.0226503
7	107816060	7.71004	0.0200327
2	15135490	7.70999	0.0115123
3	37784730	7.70995	0.0228657
7	112583618	7.70994	0.0185081
3	65675939	7.70994	0.00174839
4	177863903	7.70993	0.0333077
2	241682015	7.70992	0.205628
7	48714589	7.70991	0.123101
15	96103839	7.70989	0.120677
10	17454662	7.70986	0.0159196
2	158275867	7.70985	0.0319342
2	167185594	7.70985	0.0319342
5	117042782	7.70983	0.00341685
3	7449757	7.70981	0.0231966
4	155403480	7.7098	0.0281121
18	10817144	7.70978	0.0220204
6	125108009	7.70977	0.00946661
3	149573920	7.70976	0.0233091
3	61043432	7.70976	0.0233091
18	2104114	7.70976	0.00717512
18	71067970	7.70975	0.0383699
2	133794127	7.70972	0.0143235
15	44406317	7.70969	0.0100088
5	152006947	7.70969	0.0736564
15	78496732	7.70969	0.00597274
5	108307310	7.70967	0.0852651
2	162904533	7.70967	0.032362
2	194873227	7.70967	0.032362
2	38365458	7.70967	0.032362
7	121018579	7.70966	0.0209064
12	7309965	7.70964	0.0273704
14	66487334	7.70964	0.0187165
2	208002415	7.70963	0.0353744
5	108343438	7.70961	0.0085531
3	111932800	7.70958	0.0556698
2	126459676	7.70957	0.0325802
3	44930043	7.70955	0.00222965
1	82761927	7.70955	0.060608
16	60575074	7.70955	0.00339751
7	80025778	7.70955	0.0211836
9	102057799	7.70953	0.0250656
2	178296625	7.70948	0.0328014
2	96758317	7.70948	0.0227793
15	41797721	7.70948	0.0127701
3	68232284	7.70947	0.00403249
3	98332424	7.70944	0.0229921
3	89734685	7.70942	0.0241278
15	94251947	7.70941	0.00281988
3	144053510	7.70941	0.052553
2	173160489	7.70939	0.0427424
3	73527986	7.70939	0.0241936
2	210435690	7.70938	0.0330256
3	89565651	7.70936	0.0242495
10	23861418	7.70936	0.0604533
18	9270602	7.70935	0.0393113
7	136507199	7.70934	0.0216622
2	106812795	7.70933	0.00847624
2	218500143	7.70932	0.0311544
3	149633558	7.70931	0.0243724
9	132633956	7.70931	0.303907
14	97098504	7.7093	0.63824
2	124768138	7.70929	0.0332529
2	34069011	7.70929	0.0332529
5	30018926	7.70928	0.0322206
3	49143367	7.70926	0.0244966
9	29553761	7.70925	0.06452
3	124136329	7.70921	0.050864
7	37330655	7.70921	0.00743997
15	64190776	7.7092	0.0161856
1	205558223	7.7092	0.134131
3	7444980	7.70917	0.0229008
16	52392890	7.70914	0.00647152
7	109522578	7.70913	0.022163
3	64957087	7.70913	0.0283362
3	134479281	7.7091	0.0248768
3	89661052	7.7091	0.0248768
7	70913398	7.70909	0.022266
6	43810974	7.70908	0.00745006
18	71546799	7.70907	0.0399649
18	38077441	7.70907	0.0535714
3	135810122	7.70904	0.0250061
3	135813441	7.70904	0.0250061
3	96501972	7.70904	0.0250061
7	148759744	7.709	0.0224748
9	81130970	7.709	0.0190822
2	192776190	7.70899	0.0339539
2	221762144	7.70899	0.0339539
2	235655624	7.70899	0.0339539
2	238159809	7.70899	0.0339539
5	21701837	7.70898	0.00657615
2	139287129	7.70897	0.00858397
11	55502639	7.70897	0.382007
2	69717722	7.70895	0.0053919
18	67055376	7.70893	0.0402999
7	111995744	7.70891	0.0226875
15	95208600	7.70889	0.19866
2	64957372	7.70889	0.0341942
8	79087248	7.70882	0.00837142
18	64724538	7.70881	0.0393467
3	76321071	7.70881	0.0312498
18	24704189	7.7088	0.209901
2	217850417	7.7088	0.0319857
3	16054949	7.70879	0.0131834
2	139345894	7.70878	0.0344379
18	70831869	7.70878	0.0406406
18	34483420	7.70878	0.0472526
10	17731970	7.70872	0.00894161
2	159557957	7.70869	0.0966641
21	33957834	7.70869	0.00665557
2	104389286	7.70868	0.0346852
2	174030554	7.70868	0.0346851
2	178213642	7.70868	0.0346852
2	5507814	7.70868	0.0346851
3	24545386	7.70865	0.0651952
18	58049656	7.70864	0.0409871
3	26178951	7.70863	0.0222832
3	117923866	7.70863	0.0543943
5	30009847	7.70862	0.515722
20	7252261	7.70859	0.0301293
5	10725844	7.70858	0.0601685
2	214033002	7.70857	0.0349359
18	68860748	7.70857	0.0410959
10	127956204	7.70856	0.0211478
11	100384168	7.70854	0.015773
3	19566094	7.70852	0.026234
2	177491520	7.70852	0.027688
7	151607774	7.70849	0.0143541
18	38094726	7.70848	0.0413396
7	79401784	7.70848	0.0236969
12	61396240	7.70847	0.0125283
22	34432404	7.70845	0.000599988
22	43566188	7.70845	0.0023119
3	111788874	7.70845	0.119665
9	78269814	7.70844	0.0249989
2	238943657	7.7084	0.0157927
12	14232617	7.70838	0.0195797
2	145982593	7.70835	0.0354486
2	169746079	7.70835	0.0354486
2	71850735	7.70835	0.0354486
3	89681198	7.70833	0.0266706
18	6134973	7.70833	0.0416982
7	22196083	7.70833	0.0240537
18	2473897	7.7083	0.0468397
3	82287461	7.70829	0.008294
13	101693950	7.70829	0.034934
1	204371747	7.70828	0.00208696
7	144133336	7.70828	0.024175
3	49214585	7.70825	0.00878585
16	13209409	7.70825	0.00342444
7	45469238	7.70824	0.0166409
2	199399382	7.70824	0.0357106
3	129239972	7.70821	0.0269697
3	7944085	7.70816	0.0567622
14	33200075	7.70815	0.154216
7	42223261	7.70815	0.0196803
7	101818411	7.70814	0.00268629
2	107828241	7.70813	0.0387914
2	16426142	7.70813	0.0359765
13	104389335	7.70808	0.362953
2	181382554	7.70808	0.0252842
3	154150123	7.70808	0.0272757
3	73838020	7.70808	0.0272757
2	210255863	7.70806	0.0384881
15	42882419	7.70803	0.00116178
18	47880903	7.70801	0.0755477
7	17921711	7.70801	0.0248004
3	26618499	7.70798	0.0206093
3	144060572	7.70797	0.0308935
2	79844063	7.70797	0.0150108
7	23214696	7.70795	0.0249293
7	42432894	7.70795	0.0249293
15	75404786	7.70792	0.0184978
7	45455504	7.7079	0.0250597
2	106414206	7.7079	0.0365204
5	175150300	7.7079	0.0894094
3	190488633	7.70788	0.0277479
3	160531628	7.70787	0.0249228
18	45934881	7.70786	0.0428122
18	47865161	7.70786	0.0428122
2	107840699	7.70782	0.00972241
3	135260585	7.70779	0.00394104
3	10711702	7.70779	0.0563693
3	129241271	7.70779	0.0563693
3	160404213	7.70779	0.0563693
3	192720735	7.70779	0.0563693
7	106999301	7.70779	0.0253244
12	49742649	7.70778	0.00857053
2	174527715	7.70778	0.0367985
18	6114960	7.70777	0.000852373
3	89737061	7.70777	0.0381245
14	92674796	7.70775	0.0228409
3	26085604	7.70774	0.0280719
7	54660258	7.70773	0.025459
1	113783448	7.70772	0.189981
1	188830405	7.70772	0.189981
1	238228206	7.70772	0.189981
1	238262398	7.70772	0.189981
1	41772417	7.70772	0.189981
1	62442368	7.70772	0.189981
1	83346624	7.70772	0.189981
7	100550991	7.70772	0.128214
2	72283086	7.7077	0.0811852
2	145105924	7.7077	0.0340245
18	34447175	7.70769	0.0431969
20	50461921	7.70766	0.0271781
2	174459134	7.70764	0.0452012
9	133340702	7.70764	0.017386
2	178314845	7.70761	0.00656635
7	120979089	7.70761	0.00671338
7	125352795	7.70755	0.0258712
2	213035581	7.70755	0.0400825
2	237523328	7.70754	0.0132461
2	192774461	7.70754	0.0373677
2	34715955	7.70754	0.0373677
2	90465907	7.70754	0.0373677
18	13756604	7.70753	0.0435886
3	58029610	7.70753	0.0285723
3	76330022	7.70753	0.0285723
18	26374976	7.70752	0.0203591
7	2813806	7.70751	0.0109316
7	125563242	7.70749	0.0260116
3	37779478	7.70745	0.0287431
3	37936672	7.70745	0.0287431
3	89518332	7.70745	0.0287431
5	111516285	7.70744	0.0185833
2	172226151	7.70742	0.0191091
2	86532989	7.70741	0.037659
9	133406498	7.70741	0.280087
3	128067441	7.70738	0.0289159
12	126772252	7.70737	0.00723211
7	109516258	7.70737	0.026297
13	48666200	7.70737	0.00243545
18	36567205	7.70736	0.0439874
7	85138665	7.70731	0.026442
3	176071072	7.7073	0.0290909
3	88832435	7.7073	0.0290909
2	206257360	7.70728	0.0379548
1	7313605	7.70728	0.027417
7	99103554	7.70728	0.00148536
12	38573839	7.70724	1.85756
7	139266119	7.70723	0.0070364
3	16399590	7.70722	0.0276192
7	2096977	7.70718	0.026737
18	1234174	7.70718	0.0443937
18	28963946	7.70718	0.0443937
22	43013554	7.70718	0.0074853
2	229478347	7.70716	0.0382553
2	97591997	7.70716	0.0382553
3	153788482	7.70715	0.0294472
1	3580574	7.70715	0.0340586
7	123629860	7.70712	0.026887
2	53960627	7.7071	0.0329214
3	110504049	7.70708	0.0296287
5	108337104	7.70704	0.013409
2	210438261	7.70703	0.0385606
2	234220157	7.70703	0.0385606
6	170192722	7.70701	0.00456025
3	89642587	7.707	0.0298124
1	224524339	7.70699	0.00756083
3	76379303	7.70696	0.0399446
5	38401157	7.70694	0.0916364
3	17727378	7.70693	0.00687035
9	75247476	7.70693	0.027926
9	103979347	7.70692	0.00985858
7	8202637	7.70692	0.0377067
3	44157777	7.70692	0.0299984
2	168328726	7.7069	0.0295632
4	116797268	7.7069	0.0107573
2	178604146	7.7069	0.0388708
2	197013200	7.7069	0.0388708
2	38009156	7.7069	0.0388708
2	74495413	7.7069	0.0388708
3	89516072	7.70685	0.00837935
15	47366104	7.70685	0.206718
15	54981825	7.70685	0.206718
15	88968005	7.70685	0.206718
15	91686262	7.70685	0.206718
18	67106962	7.70683	0.045229
8	51989985	7.70683	0.00222915
12	75861087	7.70682	0.0064232
1	88619617	7.70681	0.0125484
5	128308518	7.70681	0.516974
5	173838941	7.70681	0.516974
5	29997147	7.70681	0.516974
5	31976917	7.70681	0.516974
5	4230067	7.70681	0.516974
5	98330050	7.70681	0.516974
7	109521612	7.7068	0.0375739
7	108897903	7.70679	0.0276628
3	175836940	7.70678	0.0244588
3	35844007	7.70678	0.0140897
18	49338409	7.70678	0.0417947
2	146419170	7.70676	0.0391861
2	178952708	7.70676	0.0391861
3	89762738	7.70676	0.0303774
5	103279710	7.70675	0.0020963
18	75342674	7.70674	0.0478421
2	17278716	7.70667	0.0129335
7	140760785	7.70665	0.0279858
14	101679078	7.70665	0.0369452
18	74395201	7.70664	0.0456586
7	48742031	7.70663	0.0180961
2	43846553	7.70662	0.0395065
14	74681806	7.70662	0.00492456
3	456184	7.70661	0.00704817
7	18362122	7.7066	0.0106352
3	26387863	7.70659	0.0307661
7	108474546	7.70658	0.0281501
7	147046128	7.70658	0.0281501
5	152621757	7.70658	0.0626744
5	94340871	7.70654	0.00168545
2	124629433	7.70649	0.0398322
3	134986214	7.70647	0.0448156
5	120184838	7.70646	0.00706107
2	196071989	7.70646	0.0498368
7	79394713	7.70644	0.0284847
7	88498855	7.70644	0.0284847
2	237769710	7.70642	0.0440809
4	93222744	7.7064	0.00174876
16	8033215	7.70639	0.0491757
20	5021708	7.70639	3.78345
12	39267127	7.70637	0.0161507
2	158211662	7.70634	0.0401633
2	180423063	7.70634	0.0401633
2	187714660	7.70634	0.0401633
2	238135786	7.70634	0.0401633
3	128065313	7.70634	0.0313682
11	75886278	7.7063	0.0330796
7	21838891	7.7063	0.0288273
1	100502786	7.70628	0.00338532
18	10820622	7.70627	0.0465427
20	3829037	7.70625	0.156494
3	69921385	7.70625	0.0315742
7	77553354	7.70624	0.0122734
2	174364640	7.70623	0.0210992
18	61698291	7.70623	0.0105533
7	140247059	7.70622	0.0290017
16	73408784	7.70617	0.0500692
2	24581247	7.70617	0.0036686
3	173879668	7.70616	0.0317829
3	55394002	7.70616	0.0317829
19	1011999	7.70612	0.023204
5	21704695	7.7061	0.010321
3	161040629	7.70608	0.0236579
3	139075145	7.70607	0.0319944
2	57927439	7.70606	0.0408423
12	88507732	7.70604	0.00541451
7	44353771	7.70599	0.0295379
3	161621081	7.70599	0.0452908
9	94946051	7.70597	0.0391281
7	48719297	7.70596	0.0717131
1	183320384	7.70595	0.0194893
7	143587430	7.70592	0.029721
7	79362257	7.70592	0.029721
2	239146661	7.70591	0.0411905
16	58168217	7.70591	0.00374983
2	86520381	7.7059	0.0169615
8	109390765	7.7059	0.00443696
18	7142802	7.7059	0.0593715
3	26111090	7.70589	0.0324259
3	62811438	7.70589	0.0324259
2	41366623	7.70587	0.0581995
10	22045097	7.70585	0.0074544
18	63383845	7.70584	0.0587106
7	3001155	7.70584	0.0299065
21	47544476	7.70583	0.0348364
18	5247985	7.70582	0.118474
3	135009787	7.70579	0.0326461
3	49550774	7.70579	0.0326461
2	152270598	7.70577	0.0360955
2	187754662	7.70576	0.0415447
2	31499984	7.70576	0.0415447
10	25036044	7.70575	0.03614
3	74094657	7.70575	0.0357313
2	178607359	7.70573	0.0470382
3	52842418	7.7057	0.0328692
3	82252614	7.7057	0.0328692
3	89636813	7.7057	0.0328692
16	61204683	7.7057	0.01726
18	64211068	7.70568	0.0264711
3	4107280	7.70568	0.00730526
7	40679473	7.70568	0.0302843
7	5785086	7.70568	0.0302843
18	40812502	7.70568	0.047935
12	38610727	7.70566	0.0239905
4	178992810	7.70564	0.00613392
9	84609913	7.70564	0.0114801
6	152679729	7.70564	0.00822669
4	40742053	7.70561	0.00614001
2	12890535	7.7056	0.041905
2	218651444	7.7056	0.041905
2	7872641	7.7056	0.041905
3	62945314	7.7056	0.0330955
2	239667506	7.70559	0.0466221
10	23909785	7.70558	0.0237921
19	48403020	7.70558	0.0274376
5	162985701	7.70555	0.00200618
3	85196834	7.70554	0.0204172
9	1790978	7.70551	0.0610591
7	1908249	7.7055	0.00602782
2	18303119	7.70547	0.0350872
18	63378456	7.70547	0.0484178
3	136012393	7.70546	0.00805334
5	162985702	7.70545	0.00200334
2	48346366	7.70545	0.0422717
3	115082775	7.70543	0.0371399
3	19102459	7.70543	0.0475243
3	128854285	7.70541	0.0322329
3	172888973	7.7054	0.0335574
3	44151571	7.7054	0.0335574
3	72959232	7.7054	0.0335574
3	86103267	7.7054	0.0335574
3	89761271	7.7054	0.0379635
1	233199550	7.70535	0.00393294
7	101146047	7.70534	0.0310695
7	78431081	7.70534	0.0310695
7	96411589	7.70534	0.0310695
3	190745707	7.70534	0.0288076
3	62946874	7.70532	0.0101119
1	222598853	7.70532	0.0751166
7	5231628	7.7053	0.0153931
3	173758553	7.7053	0.018906
3	62476790	7.70529	0.00971221
2	127709343	7.70529	0.0426447
5	130061127	7.70528	0.0018924
5	123545482	7.70528	0.0103927
18	57483568	7.70526	0.0220216
7	139213073	7.70526	0.0312722
11	36446116	7.70523	0.0184036
18	60255623	7.70522	0.038241
3	17774944	7.7052	0.0340324
13	69000646	7.70519	0.00490717
5	165322745	7.70515	0.00219621
2	238201011	7.70513	0.0207809
18	4867600	7.70513	0.0479744
2	77967576	7.70513	0.0430245
16	22967500	7.70512	0.0188069
4	92994300	7.70512	0.0373521
3	175230645	7.7051	0.034275
3	59759572	7.7051	0.034275
18	9963904	7.70504	0.00609276
12	73641611	7.70504	0.0740309
3	111782192	7.70502	0.0385812
5	66899075	7.70501	0.0458882
6	120433410	7.705	0.0274986
7	79461726	7.70499	0.0318965
7	97343309	7.70499	0.0318965
2	151698605	7.70496	0.0434111
2	47239473	7.70496	0.0434111
2	71454943	7.70496	0.0434111
2	81846975	7.70496	0.0434111
13	79957841	7.70495	0.341845
1	194212339	7.70494	0.0182589
2	223643148	7.70492	0.0113354
4	135220344	7.70491	0.00228716
2	180403128	7.70491	0.0132113
7	41635003	7.7049	0.0321101
5	116563494	7.70489	0.0964406
5	12552284	7.70489	0.0964406
3	21225448	7.70489	0.0347707
3	195569769	7.70489	0.0191459
4	165559197	7.70486	0.00777684
18	76043336	7.70483	0.0499264
6	152368439	7.7048	0.00197457
2	199802856	7.70479	0.0438047
12	110472709	7.70479	0.00219446
3	159444507	7.70478	0.035024
3	49621994	7.70478	0.035024
3	85356319	7.70478	0.035024
6	127518814	7.70471	0.0133281
7	152644157	7.70471	0.0288944
13	52942654	7.70468	0.15681
3	88848490	7.70467	0.0352809
7	131525712	7.70467	0.0555555
3	1235562	7.70464	0.0265124
7	6262115	7.70462	0.0327687
2	3219425	7.70458	0.0462627
1	185682315	7.70455	0.0123464
18	24017946	7.70449	0.00571204
5	81222438	7.70448	0.0136779
16	83207339	7.70448	0.0308338
2	32516380	7.70448	0.00861108
1	212028738	7.70447	0.0221066
2	81684797	7.70445	0.0446136
3	146553278	7.70445	0.0358064
3	189095722	7.70445	0.0358064
20	47229304	7.70443	0.0035811
7	5406883	7.70443	0.0040942
7	21917360	7.70443	0.0332229
7	50677283	7.70443	0.0332229
7	98800834	7.70443	0.0332229
3	49598064	7.70441	0.0347962
1	50144641	7.70435	0.0430396
11	95415676	7.70435	0.00363938
1	188810607	7.70434	0.197806
1	214264230	7.70434	0.197806
1	215518642	7.70434	0.197806
1	215573742	7.70434	0.197806
1	227138413	7.70434	0.197806
1	237123771	7.70434	0.197806
1	239046973	7.70434	0.197806
1	27475489	7.70434	0.197806
1	37883879	7.70434	0.197806
1	89326401	7.70434	0.197806
3	105833861	7.70433	0.036075
3	135541002	7.70433	0.036075
3	173759999	7.70433	0.036075
7	137677804	7.70433	0.0334548
7	140360644	7.70433	0.0334548
7	79400145	7.70433	0.0334548
9	84731809	7.70427	0.00470239
2	106359999	7.70427	0.0450294
2	214759887	7.70426	0.0067658
7	140869361	7.70423	0.0336899
7	70899397	7.70423	0.0336899
3	1423130	7.70422	0.0363477
6	116411462	7.70421	0.010706
2	139274454	7.70418	0.0156597
2	129242233	7.70416	0.0323884
8	22801932	7.70416	0.437039
18	56067877	7.70414	0.0515319
2	135180799	7.70414	0.0390355
7	21915464	7.70413	0.0339284
7	33129963	7.70413	0.0339284
7	49188237	7.70413	0.0339284
1	232255751	7.70411	0.00204251
9	18969973	7.7041	0.0172283
3	37801114	7.7041	0.0366246
3	89768424	7.7041	0.0366246
2	9335500	7.70409	0.045453
4	4617979	7.70407	0.0157649
1	201227982	7.70405	0.00318075
2	222174201	7.70404	0.0117017
7	140274916	7.70402	0.0341702
7	42809754	7.70402	0.0341702
3	14419326	7.704	0.104685
3	82959217	7.704	0.104685
6	138690466	7.70399	0.0271864
2	69503834	7.70399	0.0194803
12	49344508	7.70399	0.0509821
3	12414290	7.70398	0.0369057
3	176051881	7.70398	0.0369057
12	110902563	7.70396	0.00200856
12	118952486	7.70396	0.0106151
7	135848396	7.70392	0.0344156
2	159557203	7.70391	0.0458847
2	202390042	7.70391	0.0458846
2	231810042	7.70391	0.0458847
5	6213354	7.70389	0.00608113
13	53279733	7.70387	0.0326519
9	36502003	7.70386	0.012686
18	55256046	7.70386	0.00873128
17	52409200	7.70381	0.00264183
5	149240767	7.70378	0.0990367
2	145886518	7.70374	0.0569076
2	159354417	7.70374	0.0203071
3	193306552	7.70373	0.037481
3	67926944	7.70373	0.037481
2	206077916	7.70372	0.0463246
2	196120993	7.70372	0.0383877
18	34464233	7.70371	0.0338866
3	160436790	7.70371	0.0659471
3	78701217	7.70371	0.0659471
7	109545165	7.70371	0.034917
5	113022013	7.70369	0.0770239
7	144140836	7.70367	0.0323801
18	29924034	7.70366	0.052661
1	102157153	7.70365	0.00269814
3	9278522	7.70365	0.0426791
11	102727409	7.70364	0.00256781
3	76618049	7.70364	0.0101113
14	44042820	7.70362	0.00237724
3	35266929	7.70361	0.0377755
7	44832601	7.7036	0.0268627
9	100248919	7.7036	0.0116509
7	131532279	7.7036	0.0351732
18	36758120	7.70359	0.0291827
15	36912247	7.70358	0.00632133
3	160431156	7.70355	0.0310921
2	107826154	7.70353	0.046773
2	209048739	7.70353	0.046773
2	212538940	7.70353	0.0467731
2	239130544	7.70353	0.046773
2	72506035	7.70353	0.046773
2	9338341	7.70353	0.046773
14	51245844	7.70352	0.00434124
14	95681759	7.70349	0.0122534
7	140880638	7.70349	0.0354331
7	88424291	7.70349	0.0354332
3	141354082	7.70348	0.0380746
3	107235192	7.70346	0.0372144
22	30976439	7.70345	0.00200706
2	144274571	7.70343	0.0594082
3	59427049	7.70343	0.030327
14	85776494	7.70342	0.158974
18	31440143	7.70341	0.0532442
9	3291235	7.7034	0.0160642
3	1792806	7.7034	0.0126507
1	83140889	7.70338	0.205487
7	83637597	7.70337	0.035697
10	125051271	7.70335	0.0382513
3	89772954	7.70335	0.0383785
11	90543881	7.70335	0.109931
2	204059879	7.70333	0.0472303
3	191338819	7.7033	0.0251865
5	128631310	7.70324	0.000993953
3	164269778	7.70323	0.0181986
3	17594901	7.70322	0.0386873
3	89524686	7.70322	0.0386873
2	82103233	7.70319	0.0393834
2	239114577	7.70316	0.0728549
18	12917614	7.70316	0.0538406
13	81686972	7.70314	0.0061444
2	100802115	7.70314	0.0397002
2	151690244	7.70314	0.0476965
2	86534801	7.70314	0.0476965
2	199324484	7.70313	0.00650449
9	73983684	7.70312	0.0112185
3	25986861	7.70309	0.0390011
7	107914543	7.70308	0.0412632
5	2400991	7.70304	0.071265
6	25572530	7.70303	0.00645333
7	42480656	7.70303	0.0365128
3	96364362	7.703	0.0222309
15	44336672	7.70299	0.00169772
2	193582318	7.70297	0.0424262
5	62246583	7.70296	0.00609526
11	64082437	7.70296	0.00356238
3	15760462	7.70295	0.03932
3	29691052	7.70295	0.03932
3	86421413	7.70295	0.03932
3	88087767	7.70295	0.03932
2	19690896	7.70293	0.0481721
2	206258499	7.70293	0.0481721
2	214025262	7.70293	0.0481721
2	21925067	7.70293	0.0481721
2	168448947	7.70292	0.0214341
11	72450226	7.70291	0.00693851
7	30272442	7.70291	0.036793
7	78065457	7.70291	0.036793
14	79785616	7.7029	0.0150677
4	185639095	7.7029	0.00535722
2	152418806	7.70287	0.0431702
9	84652802	7.70284	0.00831145
15	100391218	7.70282	0.215995
3	129033736	7.70281	0.0396442
3	26079891	7.70281	0.0396442
3	88094764	7.70281	0.0396442
2	210486280	7.70279	0.0786834
7	57473224	7.70278	0.0330779
1	209968040	7.70277	0.025265
2	122924773	7.70276	0.0124038
2	83608647	7.70273	0.0486572
3	188793495	7.70272	0.0128512
1	238126727	7.70272	0.0879822
7	8851602	7.70271	0.0359978
2	136930963	7.7027	0.0244565
2	119946695	7.7027	0.0339969
3	52242103	7.7027	0.0117845
3	7452044	7.70269	0.0295353
6	23985826	7.70269	0.00828807
7	137364967	7.70269	0.0309524
8	123551135	7.70268	0.00353971
5	18438266	7.70268	0.0158839
3	17803996	7.70267	0.0399738
3	86079138	7.70267	0.0399738
7	108467428	7.70266	0.0373667
7	94968469	7.70266	0.0373667
11	131556634	7.70264	0.000829473
18	14432414	7.70263	0.0550742
18	34469465	7.70263	0.0550742
14	47686212	7.70263	0.026094
18	62662315	7.70261	0.00930114
3	154651919	7.70255	0.057129
7	108476619	7.70254	0.0376602
7	1474414	7.70254	0.0376602
3	17433383	7.70253	0.0403089
3	17692938	7.70253	0.0403089
5	155734900	7.70252	0.0112088
2	137330032	7.70252	0.0491522
2	228700930	7.70252	0.0491522
7	73638035	7.70249	0.020622
1	223177974	7.70247	0.0161518
3	15739204	7.70247	0.0101371
5	79687400	7.70245	0.0406245
3	111694183	7.70243	0.00629634
7	136480413	7.70241	0.0379585
7	140721368	7.70241	0.0379585
7	5773153	7.70241	0.0379585
7	3195306	7.70238	0.024005
9	97619610	7.70238	0.00289273
18	27911670	7.70236	0.0557125
18	4701230	7.70236	0.0557125
3	74165287	7.70233	0.00606224
2	197434095	7.7023	0.0496574
2	206317823	7.7023	0.0496574
7	76711173	7.7023	0.0342519
1	22434386	7.70229	0.00359626
20	14145517	7.70228	0.0166088
7	109820664	7.70228	0.0382615
11	70464035	7.70228	0.00524154
14	45944582	7.70226	0.00864271
3	17168021	7.70224	0.0409962
3	45120886	7.70224	0.0409962
9	84677101	7.70221	0.00424949
9	73549764	7.70221	0.00428697
2	107873451	7.70219	0.0522491
3	17540183	7.70219	0.0328029
10	94247247	7.70219	0.0121146
9	84636881	7.70217	0.00433736
1	115745280	7.70215	0.205847
11	55483713	7.70212	0.0407679
3	188816200	7.70209	0.0413488
3	55396160	7.70209	0.0413488
18	55766285	7.70208	0.0563657
18	73451666	7.70208	0.0563657
2	127710392	7.70208	0.050173
2	194855680	7.70208	0.050173
2	234158309	7.70208	0.050173
2	25973309	7.70208	0.050173
2	3237419	7.70208	0.050173
7	55203297	7.70206	0.00896019
7	125317799	7.70202	0.0388822
11	23780151	7.70201	0.00406204
7	52214914	7.70199	0.0170436
5	76159395	7.70196	0.55391
11	27175359	7.70195	0.360358
11	50106362	7.70195	0.360358
11	94150825	7.70195	0.360358
3	190407967	7.70192	0.0633752
1	105475157	7.70188	0.205902
2	213036859	7.70186	0.0506995
2	23155213	7.70186	0.0506995
1	236790127	7.70183	0.0368123
19	54800152	7.70181	0.00394352
18	65613130	7.7018	0.0669913
3	15754247	7.70178	0.0420724
1	2715688	7.70176	0.00732679
7	4038917	7.70174	0.0395234
7	98689833	7.70174	0.0395234
2	81747795	7.70172	0.0590985
8	106618599	7.70171	0.464732
3	173716092	7.70169	0.0387755
15	92637585	7.70168	0.10239
10	114865194	7.70167	0.0143196
11	1475919	7.70166	0.0171624
3	163658436	7.70166	0.0599839
8	59319601	7.70165	0.011186
2	146426796	7.70163	0.0120765
2	17790876	7.70163	0.0512372
2	181425572	7.70163	0.0512372
3	94143722	7.70162	0.0424437
9	102296414	7.70162	0.00564065
7	23290307	7.7016	0.039852
12	25655648	7.70159	0.171526
7	153988576	7.70155	0.0415389
7	33624912	7.70154	0.0383035
2	177933215	7.70154	0.00400953
18	3840912	7.70153	0.00779879
2	142755834	7.70152	0.0502194
18	11712839	7.7015	0.0577193
18	36861250	7.7015	0.0577193
7	100662674	7.7015	0.0380094
4	170581826	7.70148	0.00548446
2	220566547	7.70147	0.0197786
7	116088301	7.70146	0.0401861
7	67527149	7.70146	0.0401861
3	127977978	7.70146	0.0428217
3	173893038	7.70146	0.0428217
3	89700355	7.70146	0.0428217
14	105019161	7.70139	0.0216661
2	152284729	7.70139	0.0517863
2	219190713	7.70139	0.0517863
5	10680749	7.70137	0.104672
5	156657528	7.70137	0.104672
3	45304592	7.70136	0.0335095
18	23428451	7.70135	0.00960769
3	170834784	7.70134	0.0487368
7	97416101	7.70133	0.061337
7	20671248	7.70132	0.0405258
12	27000405	7.7013	0.0292513
3	111940606	7.7013	0.0432065
3	188794789	7.7013	0.0432065
3	58151408	7.7013	0.0432065
3	69941751	7.7013	0.0432065
9	133641296	7.70127	0.00896186
18	58067823	7.70123	0.0105627
3	114979162	7.70121	0.0373299
18	11063871	7.7012	0.0477361
18	39469716	7.7012	0.0584207
10	59688358	7.7012	0.00791563
4	170780692	7.70119	0.0174812
11	95824772	7.70117	0.0126141
2	178563430	7.70115	0.0523474
2	215877839	7.70115	0.0523474
2	239950642	7.70115	0.0523474
2	108704786	7.70114	0.0397784
3	144849937	7.70113	0.0435983
3	89544978	7.70113	0.0435983
10	29911648	7.70112	0.0133776
13	112584185	7.7011	0.0463353
7	3690988	7.70107	0.0331449
13	20459111	7.70106	0.389865
13	53290184	7.70106	0.389865
13	70058455	7.70106	0.389865
7	108886891	7.70102	0.0412228
7	4042436	7.70102	0.0412228
7	82428526	7.70098	0.0433213
3	51735806	7.70098	0.00315904
3	156623356	7.70096	0.0439972
3	173885913	7.70096	0.0439972
3	18648805	7.70096	0.0439972
3	25998294	7.70096	0.0439972
21	25074937	7.70094	0.0329004
7	13558835	7.70093	0.0106309
9	115259011	7.70089	0.0159204
9	84589869	7.70088	0.031496
7	103846896	7.70087	0.0415804
7	68474627	7.70087	0.0415804
7	79408007	7.70087	0.0415804
9	76293197	7.70085	0.00745319
13	61853021	7.70082	0.142866
2	145113573	7.7008	0.00588813
20	57617698	7.7008	0.0115472
22	21046366	7.70077	0.00389022
7	79499993	7.70071	0.0419443
7	82243452	7.70071	0.0419443
18	1113519	7.70071	0.00927594
3	54406920	7.70071	0.0400895
2	103485349	7.70071	0.0621304
15	91584924	7.70071	0.225389
11	112276996	7.70067	0.0173646
13	101818702	7.70067	0.0191177
9	24444239	7.70067	0.0114239
2	210257249	7.70066	0.0535069
2	217409385	7.70066	0.0535068
2	22363508	7.70066	0.0535068
1	109737577	7.70066	0.206303
1	185677775	7.70066	0.206303
1	221492844	7.70066	0.206303
1	240445545	7.70066	0.206303
1	82761120	7.70066	0.206303
1	9343528	7.70066	0.206303
2	38773522	7.70065	0.0210735
3	152729711	7.70061	0.0448174
1	238467721	7.7006	0.0130977
17	19942148	7.70059	0.0129505
18	6266699	7.70058	0.059876
18	66316459	7.70058	0.059876
10	15994156	7.70056	0.00913628
7	108504274	7.70056	0.0423145
7	119656806	7.70056	0.0423145
9	87758811	7.70053	0.00820067
9	25904080	7.70051	0.0598644
2	24315182	7.7005	0.0240171
18	24703208	7.70049	0.0645198
1	54758639	7.70047	0.01039
2	228191202	7.70046	0.0469774
7	22097702	7.70044	0.0458642
1	58865399	7.70044	0.00715735
3	15962879	7.70043	0.045239
3	194080983	7.70043	0.045239
3	37485747	7.70043	0.045239
3	62772506	7.70043	0.045239
2	51578926	7.70041	0.0137157
2	234179028	7.7004	0.054106
2	44903926	7.7004	0.054106
2	81787495	7.7004	0.054106
9	125439585	7.7004	0.024833
4	117344345	7.7004	0.00983214
7	42451224	7.7004	0.0426914
10	112016099	7.70039	0.0163433
18	47577526	7.70039	0.0464393
7	140874332	7.70038	0.0405815
2	160218227	7.70038	0.0106512
12	70964846	7.70036	0.00562117
2	207087195	7.70036	0.0542987
18	47929627	7.70035	0.0179495
15	98769650	7.70034	0.095071
11	114435644	7.70033	0.00816151
10	113442909	7.70033	0.00569984
4	176202339	7.70033	0.00764987
9	75489013	7.70029	0.0247101
3	154259455	7.70028	0.0156363
7	13846374	7.70027	0.119055
14	60882366	7.70027	0.00475934
18	36685359	7.70026	0.0606312
9	91396607	7.70026	0.00884734
7	108478472	7.70026	0.0102977
18	55707379	7.70025	0.0469384
3	88872251	7.70025	0.0421684
3	127561653	7.70025	0.0456687
18	5698459	7.70024	0.0591971
1	89226975	7.70016	0.012012
3	166421136	7.70015	0.0478088
10	21095429	7.70014	0.00312846
2	158952838	7.70014	0.0547188
2	175906278	7.70014	0.0547188
18	61433199	7.70008	0.0752785
5	7698822	7.70007	0.28997
9	113348260	7.70007	0.0264523
9	117137894	7.70006	0.00930823
3	106006042	7.70006	0.0461066
3	122882876	7.70006	0.0461066
3	135548749	7.70006	0.0461066
3	44219804	7.70006	0.0461066
3	62475351	7.70006	0.0461066
10	92813828	7.70004	0.0620508
4	20425490	7.70004	0.0408888
3	105845230	7.69995	0.0421795
8	102786418	7.69995	0.04617
18	35194733	7.69993	0.0614057
18	58838402	7.69993	0.0614057
18	990188	7.69993	0.0614057
12	106285694	7.69991	0.0360055
3	29526594	7.69989	0.0481928
2	136885734	7.69987	0.0553456
3	19774690	7.69987	0.0524017
10	65702000	7.69987	0.0151854
7	117906423	7.69987	0.0123968
9	497366	7.69986	0.00977997
2	86571415	7.69985	0.00141859
7	29310169	7.69984	0.0321062
22	21361774	7.69983	0.00278663
3	131739308	7.69982	0.00352717
5	4609623	7.69981	0.0601237
13	82121217	7.69978	0.0185181
7	49160307	7.69977	0.0862363
11	127077789	7.69976	0.0333333
18	23432746	7.69974	0.0585435
9	99203606	7.69973	0.0100867
16	12523149	7.69973	0.0157703
2	134718996	7.69973	0.00136169
3	176075416	7.69971	0.0508618
3	156621393	7.69969	0.0312187
3	98625367	7.69968	0.0171756
3	17398284	7.69968	0.0470081
3	58042970	7.69968	0.0470081
3	86194643	7.69968	0.0470081
10	96606634	7.69967	0.00319234
7	134681669	7.69964	0.000720894
1	92598258	7.69961	0.00368649
4	159732148	7.69961	0.00333104
9	21665032	7.6996	0.0452296
2	36562288	7.6996	0.0559869
2	60126601	7.6996	0.0559869
2	72026348	7.6996	0.0559869
14	91583373	7.69958	0.0121114
16	9266878	7.69958	0.0731639
7	132912117	7.69955	0.0446811
7	82668094	7.69955	0.0446811
1	83510735	7.6995	0.0454717
3	122885587	7.6995	0.0395065
3	149563237	7.69948	0.0474722
3	50028047	7.69948	0.0474722
3	98643757	7.69948	0.0474722
12	98670923	7.69947	0.105087
5	95165489	7.69944	0.00164927
7	97336600	7.69937	0.0672546
7	79348201	7.69937	0.0451015
14	68613481	7.69936	0.0207254
7	125337636	7.69935	0.0311039
9	83445332	7.69934	0.0219491
2	175581999	7.69932	0.0566433
2	190652094	7.69932	0.0566433
2	21915774	7.69932	0.0566433
2	5797064	7.69932	0.0566433
1	5336701	7.6993	0.0720704
2	107106740	7.69929	0.0142618
16	17450610	7.69928	0.0357027
3	107035401	7.69928	0.0479456
3	181500058	7.69928	0.0479456
3	49267142	7.69928	0.0479456
4	101854188	7.69927	0.422617
4	117339304	7.69927	0.422617
4	161793074	7.69927	0.422617
4	169439350	7.69927	0.422617
4	172160887	7.69927	0.422617
4	172494233	7.69927	0.422617
4	180606262	7.69927	0.422617
4	20714653	7.69927	0.422617
4	63618135	7.69927	0.422617
4	7004495	7.69927	0.422617
4	96336841	7.69927	0.422617
4	97618880	7.69927	0.422617
8	92158644	7.69925	0.0154044
7	18848650	7.69925	0.0248141
3	190398845	7.69923	0.0307314
4	155675264	7.69922	0.0160777
7	93908588	7.69921	0.0427654
4	120970292	7.69921	0.00968029
9	133755754	7.69921	0.0113171
7	99978698	7.69921	0.000676913
4	29772500	7.69919	0.0112417
4	175104332	7.69917	0.000989773
11	112723852	7.69914	0.00718749
4	169071034	7.69913	0.00510938
3	49979645	7.69913	0.058056
9	116299487	7.69909	0.0115889
9	95008391	7.69908	0.0116168
3	1119291	7.69907	0.0484284
9	73144874	7.69906	0.011673
2	212359977	7.69905	0.00467139
2	210131953	7.69903	0.0573152
2	226676402	7.69903	0.0573152
2	242436611	7.69903	0.0573152
2	62532446	7.69903	0.0573152
3	63473904	7.69903	0.00810486
7	129838280	7.699	0.0459665
7	38429828	7.699	0.0459665
2	196227484	7.69899	0.01805
2	24278841	7.69898	0.00729265
1	112480576	7.69897	0.0184648
8	136034409	7.69897	0.0761548
14	104162560	7.69896	0.0521344
10	3316745	7.69894	0.0431403
18	64195610	7.69892	0.0777459
14	104402849	7.6989	0.0298941
9	81135656	7.6989	0.0235794
2	174860455	7.69888	0.0141855
3	72961713	7.69886	0.0489212
3	74562936	7.69886	0.0489212
2	215878433	7.69885	0.063891
9	73670888	7.69879	0.0122979
2	166930865	7.69876	0.0778334
10	99319053	7.69875	0.00395205
3	49263115	7.69874	0.0426067
2	119942569	7.69874	0.0580033
2	188193453	7.69874	0.0580033
2	218637613	7.69874	0.0580033
2	239629161	7.69874	0.0580033
2	32509330	7.69874	0.0580033
2	69765183	7.69874	0.0580033
7	35998502	7.69873	0.00411756
13	20244612	7.69868	0.0129687
7	31048640	7.69867	0.0381474
5	108741234	7.69867	0.104941
6	168389848	7.69867	0.360622
5	163195071	7.69867	0.110988
14	88024369	7.69866	0.00775845
3	105812859	7.69865	0.049424
5	98493258	7.69856	0.00950872
2	213978117	7.69856	0.0504364
2	178355829	7.69854	0.0291475
18	75812385	7.69853	0.0518806
18	76427407	7.69852	0.0647122
9	94994857	7.69851	0.0129585
12	77305790	7.69851	0.000992606
2	231805191	7.69848	0.0137353
3	116723728	7.69844	0.0261262
2	238210881	7.69844	0.00873324
2	107827859	7.69844	0.0587081
2	131079526	7.69844	0.0587081
2	134203158	7.69844	0.0587081
2	236354964	7.69844	0.0587081
3	42925521	7.69843	0.0499373
7	108845414	7.69842	0.0473281
7	49198162	7.69842	0.0473281
15	43124733	7.69842	0.226145
15	61104742	7.69842	0.226145
15	92485865	7.69842	0.226145
2	175906890	7.69838	0.0109577
3	129013531	7.69838	0.0214627
6	131250771	7.69838	0.00181854
18	41619317	7.69836	0.0237684
9	4027909	7.69829	0.0221748
15	58296120	7.69828	0.00597312
7	108139985	7.69828	0.0455907
9	24440663	7.69827	0.0135405
7	4053419	7.69826	0.0239623
3	86098487	7.69825	0.0240779
3	182453541	7.69824	0.113279
7	101176140	7.69822	0.0478
7	119606532	7.69822	0.0478
7	151531083	7.69822	0.0478
8	60701381	7.69821	0.00119585
7	136144381	7.69821	0.0182385
3	127635801	7.6982	0.0504614
10	25041446	7.6982	0.0198082
7	1103958	7.69819	0.0367423
4	20360613	7.69818	0.0232103
11	10331147	7.69816	0.00440244
9	84614517	7.69815	0.0138118
18	34292610	7.69814	0.0655952
18	68138474	7.69814	0.0655952
18	75565159	7.69814	0.0655952
18	9153712	7.69814	0.0655952
2	233980552	7.69813	0.0594303
2	65000539	7.69813	0.0594302
14	27599690	7.69809	0.00669269
11	26026693	7.69806	0.00520689
13	82626543	7.69803	0.000633521
7	117900062	7.69802	0.00980162
21	43200987	7.69799	0.00784914
7	28055031	7.69799	0.0315515
7	101041309	7.69799	0.0194291
3	18525656	7.69798	0.0509966
3	89437528	7.69798	0.0509966
3	185854142	7.69796	0.00145874
3	135525911	7.69795	0.017864
3	191333649	7.69795	0.0113901
7	97213196	7.69795	0.0447852
5	111579100	7.69788	0.0459827
7	83067174	7.69787	0.0456155
3	189761071	7.69786	0.0386721
15	98887325	7.69785	0.133026
9	24591572	7.69785	0.0145184
9	93764545	7.69784	0.00324437
3	7339734	7.69783	0.00391029
2	119092648	7.69782	0.0601704
2	24321673	7.69782	0.0601704
7	132494385	7.6978	0.0487727
7	140240862	7.6978	0.0487727
7	42431710	7.6978	0.0487727
12	8828875	7.6978	0.0190266
2	235638382	7.69777	0.128234
11	8132956	7.69775	0.0375024
18	6979240	7.69775	0.0665026
3	50135662	7.69774	0.0515432
3	159379436	7.69767	0.0487805
9	3598195	7.69764	0.0182807
3	131256168	7.69764	0.0114569
7	54738325	7.69763	0.051282
7	68494904	7.69762	0.0572531
6	136307525	7.69761	0.00527424
8	9250628	7.69761	0.495671
7	130344365	7.69759	0.00203461
7	13609694	7.69759	0.0492741
7	13622263	7.69759	0.0492741
10	91678308	7.69757	0.0139316
2	146027193	7.69756	0.00691154
7	42424684	7.69753	0.0647938
1	151967967	7.69753	0.0535417
3	72946652	7.69751	0.0521017
3	9354121	7.69751	0.0521017
2	187754240	7.69749	0.0609292
2	72514837	7.69749	0.0609292
13	46713076	7.69744	0.00534521
3	191945791	7.69743	0.034363
10	20902756	7.69742	0.0154756
3	72934371	7.69742	0.00813463
9	100378022	7.69739	0.015598
9	14932603	7.69738	0.00712626
7	12939125	7.69737	0.0497859
7	4292528	7.69737	0.0497859
18	73917995	7.69736	0.0674355
6	156463690	7.69735	0.0328679
14	60259824	7.69731	0.0137739
18	5560999	7.69729	0.0407923
12	96392507	7.69729	0.00571629
3	155548882	7.69726	0.0526725
7	125112259	7.69723	0.0440239
9	132604266	7.69722	0.0160122
10	11913593	7.69721	0.0123404
5	94404995	7.69719	0.11444
7	78061509	7.69717	0.0849997
9	90348745	7.69717	0.0106097
5	107470115	7.69717	0.00764484
1	213391579	7.69716	0.009097
2	111517099	7.69716	0.0617074
2	85011776	7.69716	0.0617074
2	199850224	7.69715	0.00530808
7	11742825	7.69715	0.0503084
7	56335123	7.69715	0.0503084
1	15474897	7.69714	0.162249
3	1793951	7.69714	0.0335577
4	96799660	7.69712	0.00396179
9	23043508	7.69708	0.0163375
11	15540081	7.69707	0.000752435
14	41584153	7.69706	0.0615258
3	82940054	7.69706	0.0815321
9	106298098	7.69705	0.016393
9	13211435	7.69705	0.016393
13	38810539	7.69705	0.0377173
3	85193441	7.69701	0.0532558
3	86078514	7.69701	0.0532558
18	340992	7.69697	0.0519929
3	12563379	7.69696	0.055619
7	124829261	7.69692	0.050842
9	117309946	7.69692	0.00562857
12	77858931	7.69692	0.00678321
4	174985507	7.69688	0.00323845
9	106292096	7.69686	0.018018
7	101813027	7.69685	0.007597
2	13287617	7.69682	0.0625056
2	160048297	7.69682	0.0625056
2	41600954	7.69682	0.0625056
2	906044	7.69682	0.0625056
1	49613531	7.69681	0.000820155
2	44900846	7.69679	0.0532229
7	26556176	7.69678	0.153756
2	59547767	7.69677	0.069387
3	108997447	7.69676	0.0538523
3	154655538	7.69676	0.0538523
3	159377312	7.69676	0.0538523
7	42410848	7.69674	0.0508308
16	85657888	7.69671	0.00154004
12	30484217	7.69669	0.0992646
9	75193723	7.69667	0.0502003
1	119458139	7.69664	0.215564
1	12094311	7.69664	0.215564
1	179419728	7.69664	0.215564
1	18256122	7.69664	0.215564
1	20122098	7.69664	0.215564
1	238224845	7.69664	0.215564
1	238801469	7.69664	0.215564
1	238957160	7.69664	0.215564
9	100385619	7.69663	0.017398
10	11842953	7.69661	0.0583497
2	98804314	7.69658	0.00676566
3	17718175	7.69657	0.00595421
3	51583372	7.69656	0.00486572
6	129359300	7.69655	0.0115941
20	7539231	7.69653	0.119221
20	54045947	7.69653	0.00098114
18	59378300	7.69653	0.0693822
3	50145222	7.69652	0.0327958
4	41207194	7.69651	0.0363571
3	82235386	7.6965	0.0544622
9	3869013	7.69649	0.0650879
2	108084160	7.69649	0.0442793
2	238984129	7.69647	0.0633249
2	54841811	7.69647	0.0633249
19	54756433	7.69646	0.181828
7	144112357	7.69645	0.0519439
7	27167855	7.69645	0.0519439
21	44567120	7.69643	0.00196661
3	37979059	7.69642	0.0114047
4	44502348	7.69641	0.0386772
3	8989290	7.69641	0.0136499
12	59635539	7.69639	0.00425468
7	33147341	7.69639	0.0759129
2	178622986	7.69638	0.237066
2	18032792	7.69638	0.237066
9	94154282	7.69635	0.019644
7	47333966	7.69634	0.0203463
7	117943918	7.69633	0.0851592
9	138394847	7.69632	0.0181167
3	89586535	7.69631	0.0111868
10	37783122	7.6963	0.0334893
9	83455264	7.69626	0.0182538
18	36792115	7.69626	0.034881
8	83894420	7.69624	0.00146831
9	123030059	7.69623	0.0183231
3	17589880	7.69623	0.0550862
3	3137142	7.69623	0.0550862
3	76444257	7.69623	0.0550862
9	100436153	7.69621	0.00784972
21	15744514	7.69618	0.291409
21	21853777	7.69616	0.00843812
1	89088685	7.69611	0.00080511
2	196124154	7.69611	0.0641659
18	7284002	7.69609	0.0703982
19	2983434	7.69609	0.00516759
13	52942742	7.69608	0.0417064
3	173254828	7.69601	0.00407546
2	158940189	7.69599	0.0633764
16	73214864	7.69599	0.0145708
11	88623850	7.69599	0.0149993
15	71846906	7.69597	0.00378161
7	140007688	7.69596	0.0530946
3	158631665	7.69596	0.0557246
10	94249074	7.69595	0.0245252
9	15389099	7.69592	0.0450618
2	127704138	7.69591	0.0117414
3	73678746	7.69588	0.0351564
2	72504809	7.69588	0.0746362
14	87883698	7.69585	0.0215468
4	185571776	7.69585	0.0279883
9	93249735	7.69583	0.0192748
10	63377489	7.69581	0.0187756
5	11854521	7.69577	0.00346373
9	7333126	7.69573	0.0195086
11	59471803	7.69572	0.0225175
21	40527916	7.69571	0.291598
11	81249824	7.69571	0.057462
7	125305528	7.69571	0.0536893
1	175724078	7.6957	0.095065
3	17534174	7.69568	0.0563779
3	35308603	7.69568	0.056378
7	134123261	7.69568	0.0525552
18	9877540	7.69564	0.0714445
3	166432167	7.69563	0.0642354
12	28308424	7.69563	0.00533617
9	81139134	7.69559	0.0198293
3	98134772	7.69554	0.0378552
2	13282410	7.6955	0.0556792
9	90894957	7.69546	0.0274298
7	40819223	7.69545	0.0542975
12	26345130	7.69545	0.0372909
2	52653026	7.69544	0.0225196
3	160872149	7.6954	0.0570468
9	13267800	7.69538	0.307869
20	43734571	7.69537	0.0235686
2	38242247	7.69536	0.0659167
9	120644432	7.69534	0.0204168
1	160753157	7.69534	0.0319704
2	147985601	7.69533	0.00150509
9	133753348	7.69531	0.0205035
9	3995674	7.69531	0.0205035
11	38812130	7.69531	0.0320561
20	36341256	7.69529	0.0222261
11	8265273	7.69528	0.00737619
9	116417535	7.69527	0.020591
9	128426875	7.69526	0.0297278
3	17651955	7.69521	0.0517299
2	231736641	7.6952	0.0198577
7	79478836	7.69518	0.0549196
3	1298990	7.69514	0.0551762
9	84628507	7.69512	0.0209487
3	129934699	7.6951	0.0577318
3	135165561	7.6951	0.0577318
3	36893965	7.6951	0.0577318
1	37750611	7.69508	0.00498917
22	16226511	7.69505	0.00166343
8	138702808	7.69505	0.00251276
9	29911013	7.69504	0.0101617
5	38962543	7.69501	0.00556175
12	93061182	7.69501	0.00451875
7	138095139	7.69499	0.0150667
2	107750001	7.69497	0.0668284
2	136939179	7.69497	0.0668284
8	136762227	7.69497	0.0713334
9	125141465	7.69496	0.021319
10	109152475	7.69496	0.0291308
2	41286343	7.69496	0.0506253
1	98114016	7.69496	0.00725084
20	43873368	7.69492	0.0622713
7	13960321	7.69491	0.0555561
2	240724469	7.69491	0.0292771
10	5172505	7.6949	0.0274083
2	66416475	7.69487	0.0100733
13	27343960	7.69486	0.00260236
10	127750265	7.69484	0.0294081
9	100458563	7.69484	0.0216054
1	15621141	7.69484	0.00305305
7	140663645	7.69481	0.0148229
3	150646230	7.6948	0.0584334
3	191947814	7.6948	0.0584334
3	4436172	7.6948	0.0584334
9	75516273	7.6948	0.0217026
4	42999072	7.69475	0.00147782
18	4070927	7.69474	0.157095
7	157039482	7.69474	0.013627
20	13403173	7.69474	0.0424341
10	34398982	7.69473	0.00139762
3	192949540	7.69473	0.0577704
18	27981638	7.69471	0.0736332
18	38489920	7.69471	0.0736331
3	72987945	7.69467	0.00139002
3	26083720	7.69465	0.0413852
4	101762466	7.69465	0.0186516
7	153984952	7.69463	0.0562076
9	26010187	7.69461	0.0196997
2	10988588	7.69457	0.0677658
2	121256599	7.69457	0.0677658
2	157609505	7.69457	0.0677658
2	177705082	7.69457	0.0677658
2	69437925	7.69457	0.0677658
6	57570344	7.69457	0.0212387
3	17963931	7.69452	0.00882801
19	53873767	7.69451	0.335451
3	15759491	7.6945	0.0591522
3	191334133	7.6945	0.0591522
3	192740555	7.6945	0.0591522
3	74668810	7.6945	0.0591522
3	82844612	7.6945	0.0591522
3	85184622	7.69449	0.0558469
4	121251695	7.69448	0.00761287
2	162908477	7.69448	0.0482203
12	18258997	7.69446	0.00783384
9	84686752	7.69445	0.0225128
2	154736670	7.69443	0.0234836
9	94025246	7.69441	0.0226183
9	19301384	7.69436	0.0227249
9	44213179	7.69436	0.0227249
9	22231912	7.69435	0.0372583
9	76371526	7.69435	0.00956206
1	4767396	7.69433	0.0116373
9	100493783	7.6943	0.0314936
7	56334438	7.6943	0.103153
6	127865437	7.69426	0.0105892
7	121035714	7.69423	0.00143502
18	27974784	7.69422	0.0747786
22	18413887	7.6942	0.00551827
1	189488396	7.6942	0.0301197
3	52828373	7.69418	0.059889
9	100415329	7.69418	0.0307091
3	102061759	7.69409	0.0885041
3	69928861	7.69409	0.0885041
6	57320063	7.69407	0.00533984
9	122178590	7.69404	0.0234997
2	161424649	7.69402	0.136449
15	53745217	7.69397	0.0023369
2	86503079	7.69396	0.0669327
4	22762166	7.69395	0.00626956
2	22761923	7.69395	0.0035937
9	135360328	7.69395	0.0269971
11	44008385	7.69392	0.029713
14	59872743	7.69391	0.00433179
9	124798200	7.6939	0.025
9	130585031	7.69389	0.0238482
11	23214926	7.69388	0.0883365
3	88086902	7.69386	0.0606443
1	205281255	7.69381	0.0242575
22	34895278	7.69381	0.0121432
3	32546235	7.69379	0.0298734
7	126996837	7.69376	0.058257
7	16777410	7.69376	0.058257
2	214457257	7.69376	0.00787769
2	123345383	7.69374	0.0697216
2	124530436	7.69374	0.0697216
18	33381348	7.69371	0.0759602
18	58971407	7.69371	0.0759602
10	15167219	7.69371	0.00212164
7	37825961	7.69369	0.00599001
9	91407634	7.69368	0.0243293
6	170551256	7.69368	0.0676351
5	116422204	7.69367	0.0111679
9	14003679	7.69366	0.0284189
9	115235676	7.69365	0.0160392
14	105709352	7.69365	0.00201658
11	20707305	7.69363	0.363683
4	168449838	7.69363	0.0146647
11	6369911	7.6936	0.00459548
3	98856504	7.69358	0.057203
9	25990349	7.69358	0.0245771
15	100357843	7.69357	0.237295
15	39645714	7.69357	0.237295
15	39670850	7.69357	0.00179461
15	93478426	7.69357	0.237295
9	8739647	7.69355	0.0464957
18	18790755	7.69354	0.00546489
3	108697117	7.69353	0.0614189
3	98133557	7.69353	0.0614189
3	162396612	7.69349	0.0936363
9	106227481	7.69347	0.0248301
18	65801587	7.69347	0.168041
7	150320871	7.69346	0.0589737
7	157287345	7.69346	0.0589737
7	82423571	7.69344	0.0303262
2	24358344	7.69339	0.0267746
12	33075514	7.69338	0.00198697
15	74716961	7.69337	0.00404785
20	19078617	7.69335	0.0549215
9	16975940	7.69335	0.0323752
19	18947396	7.69335	0.00528468
22	48839306	7.69332	0.0182173
2	164597230	7.6933	0.0707424
2	164813141	7.6933	0.0707424
2	177707806	7.6933	0.0707424
2	3238240	7.6933	0.0707424
1	185678180	7.69329	0.171223
1	237610385	7.69329	0.171223
2	81211780	7.69328	0.0570922
4	55333329	7.69325	0.026952
9	84306559	7.69325	0.0253521
13	113517507	7.69324	0.0987897
14	83315853	7.69321	0.0832778
12	32191846	7.6932	0.014772
18	63091015	7.69319	0.0771797
3	112005423	7.69319	0.0622136
3	49518023	7.69319	0.0622136
3	66420862	7.69319	0.0622136
3	160892954	7.69315	0.00299825
7	28292962	7.69314	0.0597083
7	79361836	7.69314	0.0597083
1	224467872	7.69305	0.00377636
14	32749129	7.69301	0.0945437
18	55700630	7.69293	0.0174809
1	177784804	7.69292	0.00236817
16	61265712	7.69286	0.0164221
2	16420389	7.69285	0.0717936
3	6026642	7.69284	0.0630291
2	178537103	7.69284	0.0679409
3	140981890	7.69283	0.0122753
12	95870154	7.69282	0.00548175
7	136260377	7.69282	0.0604614
7	137177728	7.69282	0.0604614
7	36070817	7.69282	0.0604614
7	54662960	7.69282	0.0604614
1	236790850	7.6928	0.0287666
9	91264356	7.6928	0.0319776
7	42415156	7.69278	0.0187806
8	144794094	7.69277	0.0319374
10	112171302	7.69276	0.0343051
2	24595328	7.69275	0.0533175
9	1594432	7.69274	0.0359646
18	5158806	7.69271	0.0248499
14	83519224	7.69271	0.0549785
4	104075055	7.69271	0.0117858
4	109599091	7.69269	0.0118239
7	12694639	7.69269	0.0491142
11	45487452	7.69266	0.00710008
18	4228991	7.69265	0.0784391
18	5231036	7.69265	0.0784391
10	86659995	7.69262	0.0273787
14	91679300	7.69262	0.0272122
3	36884370	7.69261	0.00477316
9	24290679	7.69259	0.0269074
2	71484766	7.69257	0.0179009
22	18426080	7.69257	0.00585922
9	100263799	7.69256	0.00994467
9	9747960	7.69255	0.0227884
9	17673601	7.69252	0.0270583
7	88422814	7.6925	0.0669911
7	14937180	7.69249	0.0612338
7	29779155	7.69249	0.0612338
3	25968366	7.69249	0.0638663
3	44179266	7.69249	0.0638663
7	109289595	7.69248	0.000894125
12	56462323	7.69246	0.00796739
18	61707853	7.69244	0.00801603
5	171038053	7.69243	0.0433333
14	36522350	7.69242	0.0225092
9	130513020	7.69239	0.0273653
2	187772271	7.69239	0.0728765
2	220588281	7.69239	0.0728765
6	102715156	7.69237	0.0305645
2	218484870	7.69235	0.0292441
2	163728465	7.69235	0.0653367
1	89295609	7.69231	0.0441469
3	120116162	7.69228	0.0119568
15	97544500	7.69228	0.00339708
2	130322569	7.69227	0.0492389
9	115222138	7.69226	0.0276793
7	45460197	7.69226	0.0242913
1	115821666	7.69224	0.225695
1	181508601	7.69224	0.225695
1	206588879	7.69224	0.225695
1	22432419	7.69224	0.225695
1	236792461	7.69224	0.225695
1	238799518	7.69224	0.225695
11	12399401	7.69224	0.0103495
4	62689712	7.69221	0.00520607
2	55377796	7.6922	0.028955
9	115251691	7.69219	0.027839
14	65154835	7.69216	0.00803056
7	108859727	7.69215	0.0620262
7	116174045	7.69215	0.0620262
7	42573443	7.69215	0.0620262
7	54672024	7.69215	0.0620262
7	68476818	7.69215	0.0620262
3	165169472	7.69213	0.0210414
9	132960191	7.69212	0.0280006
3	191372101	7.69212	0.064726
3	40184573	7.69212	0.064726
3	62769793	7.69212	0.064726
16	6684903	7.6921	0.0191507
18	7144953	7.6921	0.0797402
18	72602884	7.6921	0.0797402
14	41588355	7.692	0.0270613
9	95084066	7.692	0.0242709
9	82088036	7.69198	0.0283294
13	102289460	7.69196	0.0317146
14	55658675	7.69191	0.0155619
2	174026910	7.69191	0.0739926
2	178447658	7.69191	0.0739926
2	202403813	7.69191	0.0739926
9	133744672	7.69191	0.0284968
8	17251585	7.6919	0.00428472
15	74327503	7.69188	0.00131102
3	62481250	7.69186	0.0273554
9	77848072	7.69186	0.0267911
9	137152048	7.69184	0.0286661
7	135862764	7.6918	0.0628393
2	24456541	7.6918	0.0111202
7	54710655	7.6918	0.0628393
3	153436246	7.6918	0.0938545
1	112457762	7.6918	0.00517354
7	108484571	7.69178	0.0225133
11	45652181	7.69176	0.288609
3	17427740	7.69174	0.0656092
3	26163376	7.69174	0.0656092
3	26354581	7.69174	0.0656092
3	89533905	7.69174	0.0656092
10	98809703	7.69172	0.0367531
7	1476596	7.69171	0.0631579
12	16299575	7.6917	0.105283
14	30422428	7.69168	0.0322808
14	67369304	7.69168	0.192577
9	114531782	7.69164	0.00618717
16	939003	7.69158	0.0156026
1	238956687	7.69157	0.0121107
10	5177557	7.69156	0.0398838
9	3273781	7.69154	0.029364
8	24069557	7.69154	0.00192709
4	109160896	7.6915	0.223226
9	703277	7.69146	0.0295438
7	154236829	7.69145	0.063674
7	29776311	7.69145	0.063674
7	42492769	7.69145	0.0636741
2	177708867	7.69142	0.0751434
2	206036611	7.69142	0.0751434
2	41918799	7.69142	0.0751434
2	92079543	7.69142	0.0751434
2	187707793	7.69142	0.0966808
8	111751520	7.6914	0.548308
3	191950952	7.69135	0.0665168
3	49976842	7.69135	0.0665168
3	7835687	7.69135	0.0665168
3	84524684	7.69135	0.0665168
2	10605875	7.69135	0.00235259
7	1476796	7.69133	0.0177656
18	76565983	7.69131	0.236412
9	100395765	7.69131	0.0299102
7	46178391	7.69123	0.0178032
9	26031116	7.69123	0.0300968
18	76513505	7.6912	0.0436131
15	62728910	7.69114	0.0886546
3	71059030	7.69112	0.0120278
3	115878881	7.69109	0.135162
3	13450743	7.69109	0.0099938
7	5215853	7.69108	0.0645313
7	710470	7.69108	0.0645313
10	25998245	7.69105	0.0117333
5	45022462	7.69104	0.00158538
9	127312364	7.69103	0.00675104
2	206280321	7.691	0.00343471
9	4246552	7.69099	0.0306708
3	131421830	7.69096	0.0674499
3	150727108	7.69096	0.0674499
18	24674519	7.69093	0.0824764
2	120131395	7.69091	0.0763306
2	134196421	7.69091	0.0763306
2	165381948	7.69091	0.0763306
2	173847124	7.69091	0.0763306
2	3591277	7.69091	0.0763306
2	37844447	7.69091	0.0763306
2	66422453	7.69091	0.0763306
7	140270928	7.6909	0.0390199
9	21672613	7.6909	0.030867
4	2336362	7.69088	0.0160924
7	38383938	7.69087	0.067153
7	139287953	7.69078	0.0278304
20	54045946	7.69078	0.000981656
9	96027424	7.69077	0.00390527
3	197502099	7.69077	0.00203528
18	65811297	7.69076	0.0930697
18	65668940	7.69074	0.063703
9	15378038	7.69073	0.0312671
7	12925350	7.69072	0.0578147
7	68463731	7.69071	0.0460083
2	8134445	7.69071	0.00570151
7	119604707	7.69071	0.0654119
7	155178819	7.69071	0.0654119
7	42452787	7.69071	0.0654119
7	79396292	7.69071	0.0654119
16	23026184	7.69069	0.0161361
1	184119124	7.69065	0.00883995
9	89584301	7.69063	0.0179205
2	41233089	7.6906	0.0825567
9	9866332	7.69056	0.0255793
3	1090301	7.69056	0.064876
9	105337709	7.69056	0.0316777
9	27475500	7.69056	0.0316777
4	135472252	7.69055	0.023954
12	28006507	7.69055	0.00342648
3	136860808	7.69055	0.0684095
3	52832870	7.69055	0.0684095
3	5379624	7.69055	0.0684095
3	88064242	7.69055	0.0684095
4	138995271	7.69053	0.0229748
7	13653957	7.69052	0.0902255
13	24574246	7.69051	0.00283836
18	68993057	7.69049	0.0348679
9	132634869	7.69047	0.0318871
9	132966420	7.69047	0.0318871
9	17533845	7.69047	0.0318871
9	24573717	7.69047	0.0318871
18	4805892	7.69045	0.0508909
2	233618127	7.69044	0.00269027
7	98799772	7.69044	0.046913
9	16325568	7.69041	0.0212762
4	53776206	7.6904	0.0104071
2	11205421	7.69039	0.0775559
2	18309194	7.69039	0.0775559
2	235662638	7.69039	0.0775558
2	49789693	7.69039	0.0775558
9	75409807	7.69038	0.0320993
9	94940946	7.69035	0.26668
12	4537486	7.69034	0.00124284
14	67449894	7.69034	0.00784807
2	202478178	7.69034	0.0470917
7	1475044	7.69032	0.0663169
7	1479444	7.69032	0.0663169
7	33149184	7.69032	0.0663169
7	81626927	7.69032	0.0663168
19	56532309	7.69032	0.75947
19	56739839	7.69032	0.75947
12	104596077	7.6903	0.0582292
9	111786355	7.69029	0.0323143
12	59570955	7.69026	0.043491
5	79615048	7.69022	0.130703
9	374410	7.69022	0.0165315
1	234776563	7.69021	0.00967934
2	238314077	7.69016	0.00959197
3	171664555	7.69012	0.0693969
3	59857932	7.69012	0.0693969
4	131387245	7.69011	0.0254666
9	95422571	7.6901	0.032753
3	149477301	7.69009	0.0616996
18	57021549	7.69008	0.0219374
14	50143689	7.69008	0.0196005
2	238244781	7.69006	0.0813045
18	38483867	7.69006	0.00249801
11	1706896	7.69004	0.000662202
9	69446851	7.69004	0.0250762
9	139452030	7.69	0.0329769
20	50423835	7.69	0.0161068
3	59184854	7.69	0.00140898
15	78225725	7.69	0.0769753
22	43076987	7.68999	0.0026936
4	162349739	7.68996	0.0775492
6	147317157	7.68994	0.0355182
3	114812777	7.68993	0.0055708
7	14516906	7.68992	0.0672472
7	17972309	7.68992	0.0672472
9	2057156	7.68991	0.0332039
7	97414275	7.6899	0.0622215
9	90852771	7.68989	0.00799832
5	83439497	7.68988	0.0273164
12	40798352	7.68985	0.0556673
2	103583118	7.68985	0.0788211
2	117953560	7.68985	0.0788211
2	178025643	7.68985	0.0788211
2	239102000	7.68985	0.0788211
2	59787989	7.68985	0.0788211
9	22529933	7.68981	0.033434
11	84607644	7.6898	0.0637329
7	95735910	7.68976	0.0166206
9	24663429	7.68971	0.0336673
14	66507076	7.68971	0.0176766
3	135527277	7.68969	0.0704131
3	173768374	7.68969	0.0704131
18	27910425	7.68967	0.0854071
7	89340308	7.68966	0.0357283
9	10105514	7.68965	0.0206558
14	55686048	7.68965	0.00947002
1	62074556	7.68964	0.0248621
16	6678811	7.68963	0.0166722
9	131502112	7.68955	0.013993
1	81198727	7.68954	0.0286057
4	63106941	7.68953	0.0311289
9	136495318	7.68952	0.00814161
7	110280619	7.68951	0.0682041
7	121033191	7.68951	0.0682041
9	139456353	7.68951	0.0341438
12	96530871	7.68949	0.00164794
7	48727818	7.68948	0.170765
7	76406641	7.68948	0.170765
2	36561418	7.68943	0.0214286
11	119793024	7.68942	0.0145403
1	41979156	7.6894	0.00519816
7	29911139	7.68938	0.0190778
1	12697105	7.68937	0.0109483
3	113573077	7.68933	0.0768992
13	29085258	7.68932	0.00549073
2	138685307	7.68929	0.0801283
2	158333625	7.68929	0.0801283
2	18337304	7.68929	0.0801283
2	6072487	7.68929	0.0801283
2	82099438	7.68929	0.0801283
1	62636437	7.68928	0.0163334
20	5239807	7.68928	0.0105865
9	25435947	7.68927	0.0638135
9	2849065	7.68926	0.0182944
14	84397578	7.68926	0.0430939
3	139692468	7.68924	0.0714596
3	156594632	7.68924	0.0714595
3	31304941	7.68924	0.0714596
18	525793	7.68923	0.0813483
9	100410103	7.68919	0.0348845
9	125434933	7.68919	0.0348845
9	75440749	7.68919	0.0348845
18	13590975	7.68917	0.0470611
2	8581288	7.68916	0.0180616
9	93750276	7.68915	0.036958
16	86346376	7.68915	0.577842
16	89281025	7.68915	0.577842
3	6934080	7.68913	0.0393054
7	10014391	7.68909	0.0691886
7	38724491	7.68909	0.0691886
9	101167839	7.68908	0.0351386
5	160693349	7.68905	0.073072
20	4586346	7.68904	0.0760875
16	88207986	7.68903	0.277977
9	107812906	7.68902	0.00952155
18	11055930	7.68901	0.086952
18	39309757	7.68901	0.086952
18	76309483	7.68901	0.086952
18	77389768	7.68901	0.086952
11	100364594	7.68901	0.389744
11	15856450	7.68901	0.389744
11	55477640	7.68901	0.389744
15	100527465	7.689	0.0166536
2	113630029	7.68899	0.0181977
1	15471714	7.68899	0.181247
1	237229400	7.68899	0.181247
9	83923381	7.68897	0.0353964
9	84500069	7.68897	0.0353964
2	194955520	7.68892	0.0619663
9	20186459	7.68886	0.035658
14	58929378	7.68882	0.0171098
5	137981132	7.68882	0.00890469
14	51971743	7.68881	0.0248521
12	17874338	7.6888	0.0018469
4	143439257	7.6888	0.0209902
3	111790125	7.68878	0.0725376
3	17421476	7.68878	0.0725376
3	17567220	7.68878	0.0725376
3	17567743	7.68878	0.0725376
3	72950133	7.68878	0.0725376
3	972396	7.68878	0.0725376
18	22060915	7.68876	0.00439314
11	101115679	7.68874	0.00246659
3	41069378	7.68873	0.0209617
14	87340167	7.68871	0.0250063
2	18302627	7.68871	0.0814796
2	215821884	7.68871	0.0814796
2	52054491	7.68871	0.0814796
2	81782428	7.68871	0.0814796
2	239150226	7.68869	0.00847104
6	21951213	7.68866	0.00209187
7	100428901	7.68866	0.0702019
7	132321169	7.68866	0.0702019
7	148612693	7.68866	0.0702018
7	51246846	7.68866	0.0702019
7	79413489	7.68866	0.0702019
4	61554983	7.68859	0.0214837
20	20893309	7.68858	0.00335756
2	1236618	7.68855	0.00974227
8	54529953	7.68853	0.0199822
3	72963769	7.6885	0.0438367
2	211785292	7.68849	0.00348548
6	32900601	7.68848	0.0337356
4	47065616	7.68846	0.017934
3	72195830	7.68844	0.0348605
7	125329539	7.68843	0.0261481
7	71955598	7.68842	0.0905821
14	65461995	7.68841	0.00772723
12	15778468	7.68841	0.000600181
2	188947562	7.6884	0.015725
13	41874515	7.68837	0.00918553
7	22246954	7.68834	0.00442851
18	35921514	7.68833	0.0885538
18	47897631	7.68833	0.10291
18	57526100	7.68833	0.0885538
18	7290901	7.68833	0.0885538
18	77905521	7.68833	0.0885538
3	17458313	7.68831	0.0736486
3	89521900	7.68831	0.0736486
3	183009711	7.6883	0.0765393
7	79375610	7.6883	0.068323
9	20996709	7.68828	0.0370263
7	154047156	7.68827	0.00580895
4	113794890	7.68826	0.00303728
4	148113007	7.68826	0.022269
12	44684611	7.68823	0.00350211
15	82056324	7.68822	0.249603
7	125336194	7.68821	0.0712453
7	76720649	7.68821	0.0712453
14	58909341	7.68816	0.006497
9	2930813	7.68816	0.0373127
5	3096028	7.68815	0.135517
7	34160690	7.68815	0.05478
1	30933084	7.68811	0.00588177
2	139580597	7.68811	0.0828773
2	225266725	7.68811	0.0828773
2	58941968	7.68811	0.0828773
5	153409560	7.68811	0.0057161
3	135993783	7.68809	0.00930241
14	59886527	7.68809	0.00785512
18	56073953	7.68806	0.0176987
3	41079064	7.68806	0.104292
5	2147098	7.68802	0.090636
5	95791692	7.68802	0.0747783
12	125777961	7.68796	0.114036
4	117434605	7.68796	0.0229686
2	197004439	7.68791	0.256688
9	24698546	7.6879	0.00892833
2	19870202	7.68789	0.0815828
1	42115888	7.68786	0.00234515
18	36853177	7.68785	0.0325694
21	23248219	7.68784	0.31052
21	37892120	7.68784	0.31052
3	108625479	7.68782	0.0747943
3	131539945	7.68782	0.0747943
3	161431571	7.68782	0.0747943
3	16889345	7.68782	0.0747943
3	16921169	7.68782	0.0747943
14	27714860	7.68778	0.00248802
7	81855594	7.68777	0.0508531
7	98256754	7.68777	0.0252328
7	108829292	7.68776	0.0723202
7	108919451	7.68776	0.0723202
7	157111112	7.68776	0.0723202
7	49191946	7.68776	0.0723202
10	126610756	7.68775	0.0223402
2	240064469	7.68774	0.0526291
1	207026382	7.68771	0.0296142
11	1432691	7.68764	0.0174038
13	61469478	7.68764	0.00287723
4	164834640	7.68762	0.0155943
18	49950369	7.68762	0.0902157
9	27978194	7.68761	0.0141137
8	39961244	7.68756	0.00561571
13	20232658	7.68755	0.0111053
1	238219069	7.68753	0.0107278
7	12804636	7.6875	0.00269582
2	145902479	7.68749	0.0843238
2	21004919	7.68749	0.0843238
2	214450750	7.68749	0.0843238
2	69764674	7.68749	0.0843238
2	964655	7.68749	0.0843238
3	89761679	7.68743	0.089443
1	105241645	7.68741	0.236825
1	165630495	7.68741	0.236825
1	170392281	7.68741	0.236825
1	188775657	7.68741	0.236825
1	201191257	7.68741	0.236825
1	227157380	7.68741	0.236825
1	239047652	7.68741	0.236825
1	82604828	7.68741	0.236825
4	42307868	7.68738	0.0243455
2	21700273	7.68736	0.0953608
3	125144159	7.68734	0.0114437
3	66961493	7.68734	0.0783053
3	10713093	7.68731	0.0759761
3	146725154	7.68731	0.0759761
3	161041640	7.68731	0.0759761
3	76437511	7.68731	0.0759761
7	128722172	7.68728	0.0734281
7	129885883	7.68728	0.0734281
7	134689087	7.68728	0.0734281
7	158042096	7.68728	0.0734281
2	162929979	7.68728	0.0104006
14	79725158	7.68727	0.0185248
9	18446682	7.68725	0.0394484
9	30764214	7.68725	0.0394484
7	53068819	7.68723	0.0616445
7	42573939	7.68718	0.0081624
14	64876072	7.68717	0.0120445
3	89770354	7.68713	0.0454885
9	111800879	7.68711	0.0397737
4	53106670	7.68709	0.0250118
6	163334088	7.68709	0.00247936
12	43440245	7.68707	0.00587836
6	125101886	7.68705	0.00591158
8	94624266	7.68703	0.0111928
7	125332953	7.68701	0.0101688
2	230548345	7.68699	0.032535
4	149815684	7.68698	0.000635878
1	99697863	7.68698	0.00452103
9	133762553	7.68697	0.0401043
9	29693449	7.68697	0.0401043
6	5007870	7.68696	0.0215768
13	73285017	7.68694	0.0125498
4	126480748	7.68692	0.023884
9	37448001	7.68691	0.00962824
2	165391772	7.6869	0.00906014
7	33555115	7.6869	0.762675
7	81737600	7.6869	0.762675
18	72594784	7.68688	0.0919412
13	20600061	7.68687	0.00591687
2	240764106	7.68685	0.0858216
2	6181449	7.68685	0.0858216
2	65002109	7.68682	0.103194
7	37884041	7.68679	0.0745704
3	148450912	7.68679	0.0771959
3	168685880	7.68679	0.0771959
3	66984033	7.68679	0.0771959
3	72949855	7.68679	0.0771959
3	96369244	7.68679	0.0771959
3	17661932	7.68677	0.135767
2	62533582	7.68677	0.0145363
20	18139262	7.68677	0.028578
14	69628206	7.68673	0.00358006
11	91529649	7.68672	0.00873231
9	390512	7.68672	0.0388613
2	17805944	7.68669	0.0380636
15	35217100	7.68666	0.00479039
11	91548091	7.68665	0.0157274
9	91519133	7.68663	0.0474139
5	122746418	7.68663	0.00232198
4	117389273	7.68661	0.0276198
14	58923395	7.6866	0.0159787
9	71993720	7.68658	0.00926321
9	99175456	7.68653	0.04113
7	93872740	7.68653	0.00321376
3	154162901	7.68653	0.0611964
18	74475315	7.68649	0.0540023
9	98289203	7.68648	0.0198321
7	41581553	7.68647	0.0368916
21	17659790	7.68644	0.00156797
1	100493782	7.68643	0.00936383
2	28607344	7.68638	0.107143
7	42533492	7.68635	0.045243
18	51429815	7.68633	0.00330289
7	140365901	7.68629	0.0757488
7	83787758	7.68629	0.0757488
13	73277800	7.68627	0.0130577
3	116807252	7.68625	0.0784555
3	2555483	7.68625	0.0784555
3	67308734	7.68625	0.0784554
3	88070172	7.68625	0.0784555
9	81145452	7.68623	0.0418435
2	197003142	7.68622	0.00371278
22	19576436	7.68622	0.0495348
3	120833601	7.6862	0.0248436
4	185617785	7.68619	0.0234221
2	14475634	7.68619	0.0873736
2	164811136	7.68619	0.0873736
2	16601068	7.68619	0.0873737
2	72181714	7.68619	0.0873737
11	22642665	7.68619	0.116831
14	28243276	7.68618	0.205347
1	162722771	7.68612	0.00271972
9	26023393	7.68607	0.0422096
9	73654074	7.68607	0.0422096
17	10295376	7.68607	0.00133943
3	101820750	7.68606	0.0011977
14	67288771	7.68601	0.0087795
13	33809907	7.68597	0.0148349
1	209053645	7.68597	0.0145255
5	39019877	7.68593	0.1407
5	64670720	7.68593	0.1407
2	78053334	7.68592	0.0153828
9	19879462	7.68591	0.0425821
3	181523309	7.6859	0.0058173
13	42912604	7.68588	0.0248654
7	5796227	7.68587	0.0214156
1	27412149	7.68587	0.010757
13	83368864	7.68587	0.0207636
4	176716522	7.6858	0.00876229
13	101824850	7.68578	0.424483
13	104389933	7.68578	0.424483
13	20418865	7.68578	0.424483
13	21081874	7.68578	0.424483
13	27352667	7.68578	0.424483
7	51987773	7.68578	0.0876293
13	61153851	7.68578	0.424483
13	64212705	7.68578	0.424483
13	70073948	7.68578	0.424483
7	140264329	7.68577	0.0769651
7	29914365	7.68577	0.0769651
7	41613891	7.68577	0.0769651
7	42415651	7.68577	0.0769651
7	42570184	7.68577	0.0769651
7	97342354	7.68577	0.0769651
12	95877796	7.68575	0.0112946
9	126719501	7.68575	0.0429613
2	73430541	7.68572	0.0745921
3	105942978	7.6857	0.0797568
3	146971879	7.6857	0.0797568
3	173776699	7.6857	0.0797568
14	45969242	7.68568	0.00605555
1	167331363	7.68567	0.00800793
2	7262831	7.68567	0.0395037
10	20616500	7.68551	0.00629699
2	106357983	7.6855	0.0889829
2	108720360	7.6855	0.0889829
2	24592075	7.6855	0.0889829
2	42189261	7.6855	0.0889829
2	83608963	7.6855	0.0889829
7	10017021	7.68549	0.307334
3	111810002	7.68548	0.000234499
13	27607642	7.68547	0.0160002
2	28443026	7.68546	0.00483187
14	64054561	7.68545	0.0321499
3	26234479	7.68545	0.00606514
17	35550262	7.68545	0.00574454
15	48619979	7.68545	0.00255428
9	106242563	7.68543	0.0411998
9	130523904	7.68542	0.0437403
9	91517646	7.68542	0.0437403
13	41845600	7.6854	0.0013242
16	85419112	7.68539	0.0127016
6	19905167	7.68537	0.0340025
9	100432660	7.68536	0.0632955
14	83942792	7.68535	0.0299191
18	39278375	7.68532	0.0706587
2	82102038	7.68532	0.05384
18	71929542	7.68531	0.095598
4	6059192	7.68531	0.0292091
11	102004591	7.68528	0.0131375
1	105249209	7.68527	0.0257163
3	105728378	7.68526	0.0176403
9	94985637	7.68525	0.0441405
7	108939304	7.68523	0.0782211
7	135864820	7.68523	0.0782211
7	29760273	7.68523	0.0782211
7	46184719	7.68523	0.0782211
7	48736447	7.68523	0.0782211
7	55160995	7.68523	0.0782211
7	79397789	7.68523	0.0782211
7	101110975	7.68523	0.0383301
3	76496756	7.68523	0.00489276
10	17446282	7.68521	0.0065828
5	126720952	7.6852	0.00435036
15	91924296	7.6852	0.146955
15	86272710	7.68518	0.0169248
11	114347934	7.68517	0.0103935
14	68703741	7.68517	0.00726612
10	49464697	7.68515	0.0135496
3	135473573	7.68512	0.0811021
3	144041404	7.68512	0.0811021
3	17475202	7.68512	0.0811021
3	35266184	7.68512	0.0811021
1	192548229	7.68509	0.0296175
2	41940683	7.68508	0.10137
7	6055786	7.68505	0.0602415
7	71681409	7.68505	0.0602415
4	58770491	7.68503	0.0363123
1	112507622	7.68502	0.0268294
20	50533941	7.68499	0.0855815
2	210393496	7.68498	0.0130125
3	89498096	7.68496	0.0147965
3	17615737	7.68494	0.0262494
9	132359907	7.6849	0.0449633
6	91578853	7.6849	0.0109039
5	178616591	7.68489	0.140846
13	30555121	7.68487	0.061478
2	124662446	7.68487	0.0417449
4	169129917	7.68487	0.0171198
11	56629636	7.68487	0.024817
10	123910243	7.68486	0.0199376
4	98321415	7.68481	0.00992364
10	14651255	7.68479	0.0279397
2	101550848	7.68478	0.0906524
2	158527181	7.68478	0.0906525
2	81652565	7.68478	0.0906525
2	926046	7.68478	0.0906524
9	30356069	7.68475	0.0437853
9	81143387	7.68473	0.0484796
18	65802731	7.68473	0.0277163
9	100460537	7.68472	0.0453863
9	93227157	7.68472	0.0453863
13	49590790	7.68471	0.0177853
7	108921406	7.68468	0.0795187
7	42583177	7.68468	0.0795187
16	13305338	7.68468	0.00294096
3	120813530	7.68466	0.110565
2	72270790	7.68466	0.0306481
3	127963615	7.68465	0.0512507
21	25183523	7.68464	0.00507921
2	228061500	7.68463	0.0194064
20	20121237	7.68462	0.00288438
5	34641762	7.6846	0.0716856
9	107187376	7.68459	0.0375013
12	10479430	7.68459	0.00230128
2	213313093	7.68459	0.0075236
4	132232402	7.68456	0.0038047
14	30241097	7.68453	0.00876863
14	50135717	7.68453	0.00876863
3	153757862	7.68453	0.0824936
3	193886597	7.68453	0.0824936
3	38337679	7.68453	0.0824936
7	37884969	7.68452	0.0568143
18	339386	7.68448	0.0975378
18	45935616	7.68448	0.0975378
18	33392616	7.68446	0.101398
4	25687771	7.68446	0.0312039
4	30710179	7.68446	0.0312039
13	27794702	7.68445	0.0184105
9	2723657	7.68435	0.0462567
10	23865950	7.68433	0.0541382
14	94046975	7.6843	0.00930897
13	72084903	7.68429	0.0187879
3	176075510	7.68427	0.0317995
9	133769169	7.68424	0.00759968
4	117318566	7.68423	0.0317459
1	12033648	7.6842	0.0405291
9	7296081	7.6842	0.0445891
4	59141039	7.68419	0.0222146
14	27681534	7.68416	0.0158194
2	170677367	7.68415	0.0715512
3	26043042	7.68413	0.00568635
4	146923448	7.68411	0.032024
7	125231213	7.68411	0.0808602
7	144277593	7.68411	0.0808602
7	38724057	7.68411	0.0808602
17	63988370	7.68407	0.00372052
2	187759785	7.68404	0.0923859
2	2786351	7.68404	0.0923859
13	40191566	7.68403	0.0193839
12	7111582	7.68401	0.00200697
9	135360856	7.68396	0.047161
3	105258334	7.68396	0.0986569
2	195218078	7.68394	0.0627578
6	139491695	7.68394	0.0033136
3	142992987	7.68393	0.0867879
3	127987924	7.68391	0.0839336
3	128033048	7.68391	0.0839336
3	17378723	7.68391	0.0839336
3	89552134	7.68391	0.0839335
14	69674352	7.68389	0.0102789
4	5152120	7.68389	0.0395997
7	38624352	7.68388	0.0196661
9	129492037	7.68387	0.0122515
4	115080651	7.68387	0.0325952
11	84406840	7.68375	0.0395685
14	104135302	7.68375	0.0238115
4	139107917	7.68374	0.0328884
2	60977523	7.68373	0.0121053
9	25431006	7.68372	0.0618501
16	5631166	7.68368	0.005323
2	73392069	7.68368	0.0206847
7	34721619	7.68368	0.0568478
20	35962806	7.68368	0.00159174
2	210037153	7.68367	0.0025778
8	87834337	7.68365	0.010213
14	88024971	7.68364	0.00497136
13	20597219	7.68363	0.00569004
18	11822012	7.68361	0.0995578
18	9170525	7.68361	0.0995578
7	120150156	7.68361	0.0219394
14	88895910	7.68361	0.0109296
14	103918628	7.68357	0.0110293
3	68773417	7.68357	0.0510297
5	113356865	7.68353	0.146295
5	12460945	7.68353	0.146295
5	5643075	7.68353	0.146295
17	73572907	7.68352	0.0107834
7	139308134	7.68351	0.0822476
7	1452704	7.68351	0.0822476
7	156093234	7.68351	0.0822476
7	28202927	7.68351	0.0822476
7	87152045	7.68351	0.0822476
14	65680207	7.68345	0.0113132
1	92879412	7.68343	0.00176555
7	70583340	7.68339	0.0129558
14	104844609	7.68337	0.00808398
14	45841135	7.68336	0.0101382
4	181846474	7.68336	0.0338008
21	40246228	7.68334	0.00356068
9	8173883	7.68334	0.0934687
9	3616668	7.68329	0.0302135
9	2094908	7.68329	0.0380952
3	43240226	7.68327	0.0854247
2	16613507	7.68327	0.094187
2	201455774	7.68327	0.094187
2	220863786	7.68327	0.094187
2	70744459	7.68327	0.0941869
3	49179965	7.68327	0.0840173
10	27512014	7.68324	0.0496963
5	108264315	7.68324	0.00893373
3	166340411	7.68318	0.0203476
10	95197609	7.68316	0.0152449
14	85651699	7.68315	0.0241858
9	84211986	7.68315	0.0490802
9	95217641	7.68315	0.0490802
9	97746038	7.68315	0.0490802
22	18447084	7.68314	0.00528591
7	136436358	7.68313	0.000869766
16	77786584	7.68312	0.0167924
3	37466897	7.68309	0.00547249
2	104098057	7.68308	0.0590621
3	81119293	7.68304	0.0106537
14	55689749	7.68297	0.0144336
15	98615258	7.68297	0.0632366
14	26368202	7.68295	0.0114285
9	95335174	7.68293	0.0495846
14	76118393	7.68293	0.0125464
7	121158542	7.6829	0.0836835
7	40687150	7.6829	0.0836835
7	49181424	7.6829	0.0836835
7	95513106	7.6829	0.0836835
10	56991124	7.68287	0.0173873
2	216586312	7.68281	0.0147595
3	150774367	7.68281	0.0122096
4	26537924	7.6828	0.0350991
14	60183708	7.6828	0.0128465
14	57831037	7.68277	0.0579697
19	35933311	7.68274	0.21365
9	15385702	7.68274	0.0443006
1	181670439	7.68273	0.024341
12	120302926	7.68272	0.0139341
18	29819553	7.68271	0.101663
9	96131335	7.68271	0.0500995
9	99112981	7.68271	0.0500995
21	32483201	7.6827	0.00876157
4	35563797	7.68269	0.00688831
2	81891497	7.68269	0.0169174
9	15391151	7.68265	0.036057
7	119905337	7.68263	0.00622534
3	20678799	7.68261	0.0869699
3	26081938	7.68261	0.0869699
3	96243099	7.68261	0.0869699
3	83256900	7.68261	0.00921719
10	30841830	7.68259	0.0582179
20	17824466	7.68256	0.0912761
7	101823449	7.68256	0.0784924
2	225767821	7.68255	0.0360885
9	118883255	7.68251	0.0197398
9	1510590	7.68249	0.0506253
12	76488790	7.68249	0.00864239
21	41309986	7.68248	0.0148748
9	107812144	7.68247	0.0846751
2	136941643	7.68247	0.0960596
2	159558380	7.68247	0.0960596
2	232654452	7.68247	0.0960596
2	81773618	7.68247	0.0960596
2	26063775	7.6824	0.00855301
14	69696172	7.68233	0.0139594
14	88701528	7.68233	0.0139594
3	120230117	7.68232	0.0525122
14	58941769	7.68229	0.0140405
5	40884350	7.68228	0.00996678
5	34453581	7.68228	0.0449438
15	100398884	7.68227	0.263257
15	52401933	7.68227	0.263257
15	58078807	7.68227	0.263257
15	88002759	7.68227	0.263257
7	41627388	7.68226	0.0851705
7	47123879	7.68226	0.0851705
7	48339977	7.68226	0.0851705
9	102292520	7.68226	0.0511621
13	67625161	7.68222	0.00514853
4	91536865	7.68221	0.0365011
2	85747371	7.6822	0.00166852
14	96189873	7.68219	0.019787
2	24446919	7.68219	0.0201868
15	63860700	7.68209	0.00854021
7	46190801	7.68208	0.0810923
1	155142229	7.68207	0.249111
1	164419479	7.68207	0.249111
1	167267066	7.68207	0.249111
1	170381543	7.68207	0.249111
1	194208032	7.68207	0.249111
1	217589913	7.68207	0.249111
1	64229099	7.68207	0.249111
1	72058775	7.68207	0.249111
1	95424688	7.68207	0.249111
4	103091730	7.68205	0.0368692
9	115224306	7.68202	0.0517105
13	39818383	7.682	0.0192147
13	61691390	7.682	0.426406
5	2941492	7.68199	0.154703
21	17920138	7.68199	0.00528634
10	94138815	7.68193	0.00362754
3	115544663	7.68192	0.0885719
3	151447071	7.68192	0.0885719
3	165896198	7.68192	0.0885719
3	66893593	7.68192	0.0885719
4	177705862	7.68192	0.0102529
11	25117335	7.68189	0.00229431
7	130321759	7.68188	0.0150845
4	153222778	7.68183	0.0209844
14	102696632	7.68183	0.0151398
6	33898532	7.68178	0.00335657
18	3914635	7.68177	0.10386
13	74301498	7.68177	0.0146651
2	152304601	7.68175	0.0529815
4	135159259	7.68173	0.0376283
10	22406256	7.68172	0.0040228
3	153768638	7.68171	0.0136007
2	230385311	7.68168	0.015618
15	52513494	7.68166	0.0274645
18	76707781	7.68165	0.006257
2	148252636	7.68163	0.0980083
2	212543278	7.68163	0.0980083
2	24553072	7.68163	0.0980083
2	24588305	7.68163	0.0980083
2	975556	7.68163	0.0980082
14	58955715	7.68162	0.0156293
2	13294358	7.68161	0.0850179
7	34151881	7.6816	0.0867112
7	46621908	7.6816	0.0867112
7	5750155	7.6816	0.0867112
10	2101561	7.68159	0.0333235
14	102757857	7.68154	0.0144736
22	39600082	7.68154	0.0050387
14	58945936	7.68151	0.0158861
11	89037720	7.68149	0.0108446
14	67491123	7.68149	0.0159385
14	70759867	7.68149	0.0159385
2	12221339	7.68148	0.00517279
12	98729163	7.68148	0.00213939
2	141858293	7.68147	0.0644304
7	136266488	7.68145	0.116928
14	67376906	7.6814	0.0161515
4	153016472	7.68139	0.0384193
5	8025154	7.68137	0.00529246
4	172635934	7.68136	0.0317208
14	31707648	7.68133	0.193661
14	61047603	7.68133	0.016315
9	73674138	7.68132	0.0447795
14	66763925	7.68126	0.0164819
3	189213683	7.68121	0.0902341
3	82273214	7.68121	0.0902341
3	88846641	7.68121	0.0902342
2	217663805	7.6812	0.0367553
20	13438957	7.68119	0.0193541
20	53430774	7.68118	0.0620839
14	89635129	7.68116	0.0167098
1	53792961	7.68116	0.322999
2	146011003	7.68114	0.00495257
4	122137121	7.68102	0.463838
4	143156365	7.68102	0.463838
12	30873311	7.68102	0.130283
4	7855500	7.68101	0.116845
15	91443992	7.68098	0.0947175
14	92255648	7.68098	0.0171241
3	72214843	7.68098	0.0279021
1	43762768	7.68097	0.0209806
22	43726459	7.68096	0.000933053
7	155182667	7.68096	0.0661613
14	69697881	7.68096	0.017185
10	115146488	7.68093	0.00525366
5	175145862	7.68092	0.152354
5	85059566	7.68092	0.152354
7	117885985	7.68092	0.0883087
7	23707402	7.68092	0.0883087
14	102686183	7.68089	0.0226874
11	79260312	7.68087	0.0120978
7	44834905	7.68085	0.014776
14	96804522	7.68082	0.017496
18	33459135	7.68079	0.106153
18	43992023	7.68079	0.106153
18	61434109	7.68079	0.106153
18	8867113	7.68079	0.106153
9	100414119	7.68077	0.0546388
3	17749125	7.68077	0.00419691
2	13612466	7.68076	0.100038
2	169919329	7.68076	0.100038
3	149179436	7.68075	0.107114
11	80379727	7.68074	0.00799492
6	150645920	7.68069	0.019637
14	68883688	7.68066	0.0167828
14	45780883	7.68066	0.0178843
14	50133218	7.68063	0.0179508
9	120728424	7.68063	0.0546562
1	16801673	7.68062	0.00542326
13	35489723	7.6806	0.000538757
5	128280216	7.68059	0.0455999
13	53715453	7.68057	0.0275366
14	80977418	7.68052	0.0182214
9	117627990	7.68051	0.0552647
9	357669	7.68051	0.0552647
10	125357612	7.68049	0.0807774
7	57843328	7.68048	0.128988
3	100191467	7.68047	0.0919599
3	111779914	7.68047	0.0919599
3	111792890	7.68047	0.0919599
3	17473346	7.68047	0.0919599
3	175281628	7.68047	0.0919599
3	187883527	7.68047	0.0919599
3	68969132	7.68047	0.0919599
7	13961362	7.68046	0.084962
9	111485565	7.68043	0.015748
2	79181995	7.68043	0.00390416
12	29850419	7.68041	0.0322044
18	55658743	7.68039	0.00373969
1	24720346	7.68037	0.0195145
8	133511007	7.68037	0.00376624
5	34516903	7.68036	0.0027348
2	158259626	7.68035	0.00790792
5	131811777	7.68032	0.00646759
4	188477644	7.68029	0.0410053
8	113846301	7.68027	0.00801878
3	124140760	7.68024	0.0857804
9	110991069	7.68023	0.0559051
9	97522915	7.68023	0.0559051
13	73959439	7.68023	0.0188618
2	18684371	7.68022	0.0963588
3	6935844	7.68021	0.0346944
7	108059300	7.68021	0.0899662
7	108798498	7.68021	0.0899662
7	147057415	7.68021	0.0899662
4	166055163	7.68021	0.0375745
7	48702113	7.68021	0.0899662
6	42387003	7.68017	0.00591481
1	99549346	7.68013	0.249783
14	27749963	7.68009	0.0183022
12	87445946	7.68007	0.0795781
10	26598957	7.68001	0.0642722
4	146601680	7.67999	0.00706455
1	154352404	7.67999	0.0538294
10	22916964	7.67999	0.00434739
9	399255	7.67996	0.0565606
14	68660428	7.67995	0.0195477
10	110002935	7.67995	0.0239949
7	150878739	7.67994	0.0749223
14	25940623	7.6799	0.0250461
4	84870572	7.67989	0.0419465
2	234189406	7.67986	0.102153
2	72669402	7.67986	0.102153
2	82112182	7.67986	0.102153
2	85052293	7.67986	0.102153
14	75066579	7.67985	0.0197877
2	170003638	7.67983	0.0381897
5	55511421	7.67983	1.17397
14	50446749	7.67982	0.00984043
2	69767375	7.6798	0.0154318
14	69681960	7.67978	0.019951
18	11061511	7.67976	0.108551
18	26428049	7.67976	0.108551
18	26551081	7.67976	0.108551
2	193044852	7.67976	0.0188727
3	105950696	7.67971	0.093753
3	111707342	7.67971	0.093753
3	111944624	7.67971	0.093753
3	154662732	7.67971	0.093753
3	190241762	7.67971	0.093753
3	37843817	7.67971	0.093753
3	62680560	7.67971	0.093753
3	76572114	7.67971	0.093753
4	170385329	7.67968	0.0424334
3	186101163	7.67968	0.031094
14	104387410	7.67967	0.0202012
9	100213812	7.67967	0.0572315
9	28855071	7.67967	0.0572315
14	88848081	7.6796	0.0203714
15	41480211	7.67959	0.0114789
9	8474233	7.67957	0.0995312
14	67876260	7.67957	0.0130426
6	740897	7.67955	2.66193
14	104167938	7.67954	0.0192091
11	118898174	7.67953	0.0295602
9	91519692	7.6795	0.0371225
10	92818423	7.6795	0.0630064
14	60107113	7.67949	0.0206323
7	108846721	7.67947	0.0916871
7	142474957	7.67947	0.0916871
7	97321054	7.67947	0.0916871
7	94999110	7.67946	0.0776255
3	197333831	7.67945	0.0102466
3	108827671	7.67944	0.0873339
12	12238686	7.67944	0.0126598
14	102752493	7.67944	0.0193324
3	84220767	7.67943	0.120599
12	47763673	7.67942	0.0137676
12	129937644	7.67939	0.0744966
9	130502238	7.67938	0.0579186
9	9744221	7.67938	0.0904748
9	25516480	7.67937	0.0158995
7	136458950	7.67936	0.0900778
9	33679506	7.67931	0.0319183
14	80434155	7.6793	4.67679
1	59089209	7.6793	0.0711302
3	44161148	7.67927	0.00288733
14	85827197	7.67926	0.0211745
9	35125519	7.67923	0.00132774
13	58795816	7.6792	0.0307723
3	190382375	7.67918	0.0804084
9	21005744	7.67917	0.0572815
6	25102035	7.67917	0.761915
6	32750656	7.67917	0.761915
6	5822049	7.67917	0.761915
6	8006271	7.67917	0.761915
6	9134491	7.67917	0.761915
9	103623052	7.67917	0.0630799
3	189786842	7.67916	0.0873622
14	99587529	7.67915	0.0166892
3	190487604	7.67914	0.0261823
7	38285011	7.67913	0.133333
10	82605585	7.67912	0.0170636
14	68699370	7.6791	0.0215521
9	100373289	7.67908	0.0586224
9	10113243	7.67908	0.0586224
4	175971055	7.67906	0.00771888
10	56521837	7.67903	0.00487564
13	111237586	7.67903	0.00282809
3	83856640	7.67901	0.123789
2	32529416	7.67899	0.00621347
14	104605329	7.67898	0.0218443
8	91604228	7.67897	0.00197664
3	190107498	7.67894	0.0094666
2	941534	7.67893	0.102297
22	38922175	7.67893	0.000801955
1	247909491	7.67893	0.0361608
2	126600910	7.67891	0.104359
2	231805551	7.67891	0.104359
2	58944636	7.67891	0.104359
3	126122161	7.67891	0.0956174
3	131288456	7.67891	0.0956174
3	17548961	7.67891	0.0956174
3	18945421	7.67891	0.0956174
3	48970834	7.67891	0.0956174
4	159898596	7.6789	0.00775227
1	186767992	7.67885	0.0415811
12	91477114	7.67885	0.0119724
10	55803719	7.67884	0.0117271
4	19564649	7.67884	0.00880711
4	100257432	7.6788	0.00599513
5	128303266	7.6788	0.579556
5	152982421	7.6788	0.579556
5	163934373	7.6788	0.579556
5	3671493	7.6788	0.579556
16	85642475	7.67877	0.00922204
14	31842421	7.67876	0.0223492
17	15076354	7.67876	0.914482
17	81010439	7.67876	0.914482
17	8777845	7.67876	0.914482
2	152332424	7.67873	0.0126677
2	184801601	7.67871	0.00156256
7	112742803	7.67871	0.0934751
7	13560221	7.67871	0.0934751
7	14462609	7.67871	0.0934751
7	5004986	7.67871	0.0934751
7	54668375	7.67871	0.0934751
7	69362442	7.67871	0.0934751
18	36758570	7.67868	0.111058
18	40803926	7.67868	0.111059
14	44039968	7.67867	0.0225578
14	47688622	7.67867	0.0123835
3	79731956	7.67865	0.0256702
1	189837296	7.67865	0.205284
14	31961330	7.67863	0.0226636
14	45795024	7.67863	0.0226636
10	66241620	7.67861	0.00443826
14	80966305	7.6786	0.00555862
5	85073271	7.67859	0.0179777
19	7091223	7.67853	0.00471591
14	27699322	7.67849	0.0229869
14	56129744	7.67849	0.0229868
14	45914421	7.67844	0.0230967
14	88804766	7.6784	0.0241169
9	4203442	7.67839	0.026194
15	100993609	7.67838	0.00281377
4	6961589	7.67838	0.0540196
11	65125452	7.67838	0.00523127
14	92767680	7.67835	0.0233195
3	153046395	7.67834	0.0327171
21	16184118	7.67831	0.332314
21	17833408	7.67831	0.332314
21	23771763	7.67831	0.332314
21	30127575	7.67831	0.332314
18	4231666	7.67828	0.100202
10	111219538	7.67828	0.0126819
9	124813004	7.67826	0.00138033
4	115776529	7.67823	0.0439987
13	52459777	7.6782	0.0255117
1	17540695	7.67817	0.205348
14	80968460	7.67816	0.0237783
2	49810571	7.67815	0.00934081
9	8499295	7.67813	0.0608403
14	31889450	7.67811	0.0238959
2	83620646	7.6781	0.00955576
5	97233030	7.67809	0.158936
13	106500399	7.67809	0.00326491
4	135187615	7.67809	0.0461867
4	67477176	7.67809	0.0461866
3	167859454	7.67808	0.0975575
3	168683396	7.67808	0.0975574
3	196581854	7.67808	0.0975575
2	5974901	7.67803	0.0510951
2	16432924	7.67803	0.131065
1	224646328	7.67798	0.00379544
12	8825058	7.67797	0.0750997
2	177549333	7.67795	0.0121755
3	55918352	7.67795	0.0191207
2	199769183	7.67792	0.106663
2	241068944	7.67792	0.106663
2	3460271	7.67792	0.106663
2	69418242	7.67792	0.106663
7	109827588	7.67791	0.0953343
7	135854002	7.67791	0.0953342
7	158179572	7.67791	0.0953342
7	28614935	7.67791	0.0953343
3	35144767	7.6779	0.0957592
14	50148176	7.6779	0.0243779
2	168873950	7.67789	0.279852
2	235657920	7.67789	0.279852
9	2715895	7.67785	0.0147529
14	82493729	7.67785	0.0245015
4	8130194	7.67783	0.0467777
20	53219079	7.67783	0.00514816
9	100364099	7.6778	0.0616174
9	25010710	7.6778	0.0616174
14	23221926	7.67779	0.0246263
5	76470274	7.67778	0.580322
4	179541036	7.67776	0.131414
14	75042917	7.67775	0.0226946
3	17128929	7.67772	0.0165975
2	110490287	7.67769	0.0382335
15	98566153	7.67768	0.00497317
7	140274776	7.67767	0.00467771
4	135146703	7.67765	0.0192301
7	44779976	7.67764	0.0031974
7	54727231	7.67762	0.0621882
14	102614816	7.67762	0.0100879
7	79396718	7.6776	0.102564
14	45943003	7.6776	0.0146229
6	28551925	7.67759	0.00320854
9	25429815	7.67758	0.0608921
7	107020182	7.67758	0.00643988
2	25999413	7.67757	0.0245384
18	63893917	7.67756	0.113685
21	15735910	7.67753	0.0139157
3	134612051	7.67753	0.0602762
20	22142595	7.67752	0.0215673
2	35907337	7.6775	0.0176554
17	85142	7.67748	1.09987
1	39033454	7.67748	0.00780127
4	54477056	7.67747	0.00686152
14	45830334	7.67746	0.0254027
3	20779299	7.67746	0.067616
9	139453120	7.67746	0.0624145
20	43759316	7.67743	0.00144402
2	59780472	7.67736	0.0898803
9	24038093	7.67735	0.00520224
13	47137500	7.67734	0.0321611
4	92479849	7.67731	0.0480064
9	36733406	7.67731	0.0665561
3	163733873	7.6773	0.126826
2	178530366	7.6773	0.0307057
1	82705601	7.6773	0.0629392
7	34717976	7.67729	0.0151575
2	85015325	7.67729	0.00578126
9	84740258	7.67724	0.00448023
14	69297986	7.67723	0.0259481
3	17408648	7.67721	0.0995778
3	176369356	7.67721	0.0995779
3	19102986	7.67721	0.0995778
3	194080696	7.67721	0.0995779
3	196583627	7.67721	0.0995779
3	45072535	7.67721	0.0995779
3	45081677	7.67721	0.0995779
3	49976238	7.67721	0.0995779
3	68204400	7.67721	0.0995779
13	38291011	7.67718	0.033318
14	78422445	7.67717	0.0260882
17	39663135	7.67711	0.00377014
22	29216722	7.67711	0.0043865
16	83348456	7.67709	0.0225253
7	144885447	7.67708	0.0972689
7	6254944	7.67708	0.0972689
14	70602992	7.67708	0.0395138
2	136923215	7.67705	0.00511037
12	98125518	7.67699	0.0312325
3	82306722	7.67699	0.00490183
18	35740820	7.67699	0.102354
7	139145114	7.67699	0.195871
9	88955377	7.67697	0.0119887
14	57229789	7.67696	0.0121706
4	104494770	7.67696	0.00228418
2	218627108	7.67691	0.0122981
13	64265813	7.6769	0.00833343
2	12889750	7.67689	0.109071
2	145060301	7.67689	0.109071
2	204609274	7.67689	0.109071
2	225274616	7.67689	0.109071
2	239504044	7.67689	0.109071
2	24335790	7.67689	0.109071
2	29545378	7.67689	0.109071
7	79279822	7.67686	0.0457412
7	121189334	7.67685	0.0108767
9	106170876	7.67675	0.0640724
11	113534482	7.67673	0.0677895
21	27509125	7.67673	0.00757651
4	120590024	7.67671	0.00688527
12	54092139	7.67666	0.0250989
18	68404830	7.67666	0.0135586
9	111856732	7.67665	0.0120056
2	228568733	7.67664	0.0608464
3	148351790	7.67662	0.0977674
10	127796438	7.67659	0.0853447
20	2299193	7.67658	0.105288
10	93359880	7.6765	0.0263148
9	26007998	7.6765	0.0291495
13	73553878	7.6765	0.0352329
1	206136317	7.67648	0.00293409
1	239875784	7.67641	0.00625878
14	103674855	7.6764	0.0278946
14	55580275	7.6764	0.0278946
18	47919736	7.67638	0.116439
18	58009920	7.67638	0.116439
20	2902172	7.67637	0.0185631
11	100844072	7.67636	0.0109722
18	67365145	7.67635	0.0449969
7	128578483	7.67633	0.0441492
3	57382297	7.67633	0.105866
3	112923312	7.67631	0.101684
3	173206253	7.67631	0.101684
3	186889225	7.67631	0.101684
3	76404546	7.67631	0.101684
3	86807441	7.67631	0.101684
3	160531821	7.67629	0.0148183
14	28740111	7.67627	0.0329355
1	99700826	7.67625	0.0775103
9	44202146	7.67623	0.0337798
4	134631038	7.67623	0.0283145
7	109829135	7.67622	0.0992836
7	1394599	7.67622	0.0992836
7	148620057	7.67622	0.0992836
7	157302689	7.67622	0.0992836
7	46639954	7.67622	0.0992836
7	136441100	7.67621	0.0857143
2	188937936	7.67615	0.0681956
12	60124942	7.67614	0.0080524
1	113707609	7.67613	0.262742
1	246275684	7.67613	0.262742
1	63184846	7.67613	0.262742
7	68251617	7.67613	0.0200447
14	45868904	7.67612	0.0285537
3	171141737	7.6761	0.00921852
2	31526929	7.67609	0.109203
14	96258313	7.67603	0.0168783
9	32001487	7.67602	0.0399679
1	143932933	7.67601	0.00274835
9	12683639	7.676	0.0658207
9	31894217	7.676	0.0658207
18	7142310	7.676	0.0687423
20	6094217	7.67598	0.00649378
14	67334811	7.67598	0.028895
14	92282276	7.67598	0.028895
10	10748405	7.67593	0.0179032
7	128833271	7.67592	0.00245959
5	23413352	7.67589	0.0724595
14	104404472	7.67586	0.033164
1	92588418	7.67583	0.00433073
14	51512335	7.67583	0.0292446
2	234223837	7.67581	0.111591
2	239519910	7.67581	0.111591
7	581811	7.67575	2.43472
6	99214235	7.67569	0.00451145
14	72718493	7.67568	0.0296028
3	154732913	7.67565	0.0265413
15	25676620	7.67563	0.278493
15	44423846	7.67563	0.278493
15	91358219	7.67563	0.278493
2	232714849	7.67563	0.000393381
9	75424734	7.67561	0.0667312
14	101378736	7.6756	0.0297852
18	65604730	7.67559	0.122047
2	104258553	7.67558	0.0260825
4	5945106	7.67556	0.052113
2	136916566	7.67555	0.0380095
9	114577580	7.67554	0.045526
13	106093622	7.67554	0.0393619
18	73397745	7.67551	0.00841175
8	96578084	7.67546	0.00650765
3	168736084	7.67537	0.103881
3	16919573	7.67537	0.103881
3	190744350	7.67537	0.103881
3	4443128	7.67537	0.103881
3	76286349	7.67537	0.103881
15	89828482	7.67536	0.0149068
16	8890322	7.67532	0.00122854
7	101098034	7.67532	0.101384
7	157337980	7.67532	0.101384
7	96217234	7.67532	0.101384
1	238238083	7.67532	0.021795
7	546194	7.6753	0.00444605
5	23089373	7.67525	0.0488914
4	106125646	7.67524	0.0528668
18	65801149	7.67523	0.017003
9	8694923	7.67521	0.0676672
1	246707858	7.67514	0.285714
18	57526764	7.67513	0.119329
18	9193527	7.67513	0.119329
4	168190916	7.6751	0.0340796
4	63268259	7.6751	0.00768151
1	188885543	7.6751	0.026326
3	160435544	7.67509	0.00688546
6	138981709	7.67508	0.0155115
15	75515106	7.67507	0.252837
16	7126629	7.67507	0.0299201
9	93727261	7.67503	0.0204558
14	97959071	7.67494	0.0313295
11	111490420	7.67493	0.0377775
7	121181246	7.67492	0.0342067
1	234789623	7.6749	0.097332
7	104224131	7.67488	0.20474
7	116733759	7.67488	0.20474
7	26580043	7.67488	0.20474
21	44544074	7.67482	0.00513801
9	78341825	7.6748	0.0686298
13	95805106	7.67479	0.0411281
2	162752602	7.67472	0.0189424
2	126039233	7.67468	0.114229
2	152334027	7.67468	0.114229
2	180935621	7.67468	0.114229
2	26067439	7.67468	0.114229
2	80584916	7.67468	0.114229
13	71618424	7.67467	0.0224843
7	73693843	7.67465	0.0159216
2	6688120	7.67464	0.00505282
1	181709232	7.67461	0.00732811
19	53684482	7.6746	0.770274
6	69930008	7.67451	0.0266381
1	241632849	7.6745	0.0425357
5	152961474	7.67449	0.0742026
4	156807399	7.67442	0.0553603
5	115815985	7.67441	0.00222836
13	27502279	7.67441	0.0278817
14	70793004	7.6744	0.032597
14	89542721	7.6744	0.032597
1	34567158	7.67439	0.0151956
3	129015631	7.67438	0.106175
3	173205013	7.67438	0.106175
3	43903750	7.67438	0.106175
7	108832878	7.67438	0.103574
5	123828430	7.67437	0.00109419
18	68955019	7.67435	0.00678404
1	115249843	7.67431	0.00803498
14	58996734	7.67431	0.0328183
2	161790320	7.67431	0.00476852
15	101897123	7.67429	0.196078
11	94626552	7.67428	0.0158615
2	115153741	7.67428	0.0511366
2	86544868	7.67425	0.0527498
14	92664226	7.67423	0.0156025
14	68517763	7.67422	0.0330426
10	57861277	7.67419	2.95989
10	72117419	7.67419	2.9599
14	67542857	7.67415	0.0071547
1	99862185	7.6741	0.01626
21	31244762	7.67407	0.0345711
14	69446960	7.67402	0.0335006
14	69667849	7.67402	0.0335006
3	105762869	7.67402	0.00677843
15	88989834	7.67398	0.0414564
14	68887181	7.67396	0.0243906
22	25882890	7.67396	0.00143391
7	9037482	7.67395	0.00412861
9	133809483	7.67394	0.0706396
7	15065239	7.67393	0.00553362
14	79748583	7.67392	0.0337344
1	7479561	7.67385	0.176228
18	11767930	7.67383	0.122367
18	3915436	7.67383	0.122367
2	229722186	7.67381	0.00547069
1	92620991	7.6738	0.0100679
8	30598321	7.67379	0.00451411
11	23729748	7.67375	0.0171207
22	18607020	7.67375	0.00130445
3	153792292	7.67373	0.0512455
11	112287429	7.67372	0.424353
11	123462934	7.67372	0.424353
11	125278914	7.67372	0.424353
11	29935268	7.67372	0.424353
11	44004875	7.67372	0.424353
13	104692211	7.67369	0.00189877
4	99640881	7.67364	0.0642194
1	7287707	7.67362	0.0160412
9	15393875	7.67357	0.0697066
10	17689116	7.67353	0.0249852
13	53707774	7.67353	0.0440961
15	65122135	7.67353	0.00183916
9	100401038	7.6735	0.0716893
9	136690922	7.6735	0.0716893
2	103885187	7.67349	0.116995
2	174181280	7.67349	0.116995
2	52553023	7.67349	0.116995
2	5673930	7.67349	0.116995
2	81735928	7.67349	0.116995
2	87017199	7.67349	0.116995
7	79434743	7.67347	0.0310496
18	57014889	7.67345	0.00768504
13	108649703	7.67344	0.0572336
1	15629213	7.67341	0.0125064
2	235658677	7.67341	0.107272
1	18796301	7.6734	0.00605806
14	85559570	7.6734	0.034954
7	14406711	7.6734	0.105862
7	154963606	7.6734	0.105862
7	20248385	7.6734	0.105862
11	114421276	7.6734	0.0475644
5	119936128	7.67336	0.0183559
3	153704967	7.67335	0.108572
3	18439745	7.67335	0.108572
3	189782537	7.67335	0.108572
3	23998100	7.67335	0.108572
3	89679022	7.67335	0.108572
18	40801179	7.67334	0.00471884
9	118418723	7.67329	0.0101792
1	181174429	7.67328	0.0104674
3	18461390	7.67328	0.00486867
5	71926480	7.67326	0.00495916
2	181388884	7.67324	0.11968
5	24398491	7.67322	0.0698988
9	30237951	7.67321	0.0175913
12	2503709	7.6732	0.004237
14	59863543	7.67318	0.0354669
10	127944440	7.67316	0.0771735
14	92576251	7.67315	0.0328774
21	32487354	7.67309	0.0122257
13	111514567	7.67306	0.0142426
9	131671246	7.67305	0.0254918
2	35525638	7.67305	0.011464
1	27235457	7.67305	0.0024566
2	990320	7.67304	0.00256059
9	100421753	7.67303	0.0727707
9	95164386	7.67303	0.0727707
20	44180074	7.67302	0.0891062
12	131649169	7.67302	0.0103452
12	46045406	7.67299	0.011434
14	52494789	7.67296	0.0560747
7	103437560	7.67295	0.0436299
2	187766805	7.67294	0.198553
7	4362749	7.67293	0.00947867
7	4818908	7.67293	0.0272134
13	96813560	7.67293	0.00294968
18	341889	7.67288	0.279087
18	4670250	7.67288	0.279087
3	55416837	7.67287	0.00730748
13	48098935	7.67283	0.0457467
6	1401166	7.6728	0.00864641
7	29831046	7.67279	0.0300759
3	55754682	7.67276	0.0234838
18	62234070	7.67275	0.00249033
14	70203463	7.67275	0.0243074
4	185644517	7.6727	0.0588221
14	67339863	7.67268	0.0246643
10	134476976	7.67268	0.0127591
2	196062193	7.6726	0.00497967
12	115955900	7.67256	0.00217604
9	398673	7.67256	0.0738852
9	7250651	7.67256	0.0738852
1	32942662	7.67251	0.0122931
10	92992332	7.67248	0.0123453
15	86715329	7.67247	0.0179928
18	55725858	7.67246	0.125563
18	9179915	7.67246	0.125563
8	4665301	7.67242	0.00313655
7	148619547	7.67237	0.108253
7	42531488	7.67237	0.108253
7	68153482	7.67237	0.108253
7	6945665	7.67237	0.108253
7	142484676	7.67234	0.0314753
1	215634857	7.67231	0.012764
4	24160980	7.6723	0.0597842
2	81825893	7.67228	0.000370849
3	122052581	7.67228	0.11108
3	12511652	7.67228	0.11108
3	14419628	7.67228	0.11108
3	157089753	7.67228	0.11108
3	157539526	7.67228	0.11108
3	50056222	7.67228	0.11108
3	67067260	7.67228	0.11108
18	14480467	7.67225	0.0177179
12	56459761	7.67224	0.0102659
2	154370972	7.67224	0.119899
2	36680848	7.67224	0.119899
2	71657168	7.67224	0.119899
4	43123675	7.67224	0.0501587
14	58881694	7.67223	0.0362997
7	42807625	7.6722	0.00387674
11	121949653	7.67218	0.0208142
20	9009406	7.67215	0.0380464
3	139264103	7.67214	0.0140751
10	66192597	7.67212	0.0105002
3	88603085	7.67211	0.00350696
18	7984071	7.67211	0.00877816
14	104442736	7.67207	0.0429034
9	4252474	7.67207	0.0750344
9	8763292	7.67207	0.0750343
12	80157491	7.67206	0.0135288
16	29038452	7.67203	0.00931431
4	41010568	7.67202	0.0101671
21	17843683	7.67198	0.0557765
2	36027115	7.67195	0.00857143
16	6853658	7.67195	0.0381723
12	43679853	7.67194	0.0346218
14	83356902	7.67191	0.042185
6	1096578	7.6719	0.00280042
10	37799377	7.67188	0.0833391
10	75374313	7.67186	0.00527454
4	169126230	7.67186	0.046972
14	50159179	7.67185	0.00641715
18	33140133	7.67184	0.00337471
9	137766990	7.67183	0.072904
5	30576056	7.67183	0.0117092
7	36031972	7.67182	0.00676477
3	191374906	7.67181	0.140605
10	53205076	7.67179	0.010772
20	44654417	7.67178	0.101686
14	70756638	7.67177	0.0343136
16	14586821	7.67174	0.00185378
4	135593230	7.67172	0.0610035
11	34462243	7.67171	0.00186958
14	33074665	7.67168	0.0331642
3	154288476	7.67168	0.0236827
21	47287332	7.67168	0.00399533
5	56314210	7.67164	0.0524171
5	98155902	7.67163	0.173968
3	15781005	7.67159	0.00331831
1	165610930	7.67157	0.117033
9	100428628	7.67156	0.0762198
9	104783066	7.67156	0.0762198
9	4093232	7.67156	0.0762199
9	75416229	7.67156	0.0762199
7	110688132	7.67154	0.00331341
1	98216803	7.67153	0.00826525
14	34544117	7.67148	0.00742886
1	167256468	7.67146	0.0147701
15	76640430	7.67139	0.00850927
20	22032532	7.67137	0.0333678
9	85803840	7.67136	0.0966354
1	163160735	7.67134	0.00559152
8	40346958	7.67134	0.00305913
3	112100911	7.67132	0.146033
7	6946709	7.6713	0.110754
7	94977637	7.6713	0.110754
1	218856744	7.6713	0.0151361
4	21743420	7.67129	0.0094208
8	111963260	7.67123	0.000431955
7	117728178	7.67122	0.00200367
1	233469832	7.67119	0.013818
9	25879859	7.67118	0.0136725
3	528822	7.67118	0.00395698
1	214196634	7.67117	0.0154552
3	145210381	7.67115	0.113707
12	87392399	7.67114	0.378724
4	179336495	7.67112	0.0134216
4	63686373	7.67112	0.0135983
16	62617926	7.67109	0.00661623
7	44790807	7.67102	0.043196
16	81208788	7.67102	0.0275126
9	24121319	7.67102	0.0397972
18	36582700	7.67101	0.128931
18	56097679	7.67101	0.128931
4	7002803	7.67099	0.0132402
4	157237858	7.67098	0.062869
4	177854545	7.67098	0.062869
4	183262689	7.67098	0.062869
4	6947570	7.67098	0.062869
15	86736784	7.67094	0.0290676
9	95215193	7.67094	0.00140007
13	78695575	7.67094	0.0309794
2	160032007	7.67093	0.12295
2	33332724	7.67093	0.12295
2	40152013	7.67093	0.12295
2	72513375	7.67093	0.12295
2	81766666	7.67093	0.12295
18	26366944	7.67092	0.00933735
18	68493599	7.67089	0.00747616
3	176070509	7.67089	0.116245
3	57800686	7.67089	0.00796163
14	50131846	7.67089	0.0408634
16	57444838	7.67085	0.00250404
1	245696310	7.67084	0.00757408
6	22161051	7.67082	0.0094425
4	29575311	7.67075	0.000857253
11	25729029	7.67072	0.0242569
13	64271270	7.67069	0.00568491
2	204002809	7.67066	0.00422924
3	16900181	7.67062	0.111348
3	52835793	7.67059	0.00717537
2	237770178	7.67056	0.125931
9	131667234	7.67055	0.0775039
1	27394513	7.67055	0.0123575
4	133113590	7.67051	0.0639693
4	38137907	7.67051	0.0639693
9	102061138	7.6705	0.0787069
9	107813358	7.6705	0.0787068
9	131681017	7.6705	0.0787068
9	98361486	7.6705	0.0787069
11	94629335	7.67044	0.0249163
1	164084127	7.67043	0.0075218
14	77431643	7.67043	0.0419266
12	87293955	7.67042	0.0330431
12	18175177	7.67038	0.0366383
1	7290157	7.67037	0.00122486
11	21925510	7.67036	0.010244
2	38745349	7.67035	0.120218
1	158010544	7.67032	0.017441
14	78924209	7.67031	0.0341402
10	118502875	7.67031	0.00102128
9	23326704	7.67027	0.0251185
1	119590398	7.67025	0.0176086
7	153835161	7.67019	0.130691
7	1960304	7.67018	0.113374
7	27168264	7.67018	0.113374
14	62689397	7.67011	0.0085789
9	111906584	7.67011	0.0219107
20	17831338	7.67009	0.00263772
11	44191454	7.67009	0.0170716
1	216188641	7.67007	0.123374
11	62259629	7.67006	0.0257928
2	165881486	7.67	0.00130137
1	92998199	7.66999	0.0182214
3	127959865	7.66997	0.116461
3	127969371	7.66997	0.116461
3	178374904	7.66997	0.116461
3	375590	7.66997	0.116461
3	45233444	7.66997	0.116461
3	49129581	7.66997	0.116461
3	66947192	7.66997	0.116461
3	84541341	7.66997	0.116461
9	100446733	7.66994	0.0800122
9	4762042	7.66994	0.0800122
9	78250722	7.66994	0.0800123
11	113894584	7.66991	0.0261609
6	72469573	7.6699	0.00321575
9	107969715	7.66988	0.000464488
2	73931264	7.66987	0.114962
1	241200749	7.66986	0.014735
7	10355063	7.66981	0.0382896
7	78383074	7.66981	0.012541
11	113639842	7.66981	0.0173489
1	236026148	7.66979	0.0186859
22	33106947	7.66979	0.00409017
14	36525290	7.66979	0.0434335
15	55142074	7.66978	0.0460507
10	82742677	7.66978	0.0417514
12	29743434	7.66977	0.0183319
10	125120390	7.66976	0.00357978
13	46250128	7.66975	0.0110496
4	3665957	7.66973	0.00311073
13	51932571	7.66973	0.0530245
7	42581495	7.6697	0.0494635
7	42582832	7.6697	0.0473063
9	16876784	7.66966	0.075288
1	215713272	7.66966	0.00334722
14	62744045	7.66965	0.011301
2	13673064	7.66964	0.0109254
3	29708330	7.66963	0.0345222
14	27630982	7.66962	0.0438272
14	75061328	7.66962	0.0438272
14	79736997	7.66962	0.0438272
14	40470758	7.66956	0.0294865
2	209067275	7.66955	0.126161
2	47377833	7.66955	0.126161
2	72381484	7.66955	0.126161
2	126133495	7.66954	0.00267675
1	196161784	7.66954	0.0521329
1	57972920	7.66951	0.0264876
1	162461970	7.6695	0.277951
1	187585758	7.6695	0.277951
1	188827948	7.6695	0.277951
1	227152778	7.6695	0.277951
1	236794411	7.6695	0.277951
1	242130937	7.6695	0.277951
1	47053414	7.6695	0.277951
1	95367416	7.6695	0.277951
9	8748145	7.66949	0.0776248
18	7957513	7.66949	0.129208
18	13808753	7.66948	0.132485
18	27982696	7.66948	0.132485
1	41264958	7.66948	0.00750193
15	68604495	7.66946	0.0327501
1	163369924	7.66946	0.0166681
14	41583717	7.66945	0.0442282
14	64056558	7.66945	0.0442282
20	2100095	7.6694	0.0256977
13	22951002	7.66939	0.0538026
3	131435724	7.66938	0.0769146
1	234972552	7.66937	0.0196897
3	117602595	7.66937	0.0822148
14	87336559	7.66937	0.0171405
1	181625702	7.66935	0.0169765
4	172157597	7.66932	0.593758
5	5658620	7.6693	0.633374
12	121884011	7.6693	0.505257
6	97753575	7.66929	0.00184063
14	105346449	7.66929	0.026596
1	233344151	7.66928	0.0117114
18	66232436	7.66928	0.139565
18	68008014	7.66927	0.0309795
14	34310413	7.66917	0.00825958
4	98473376	7.66916	0.0651628
7	155178395	7.66915	0.118749
1	184278629	7.66915	0.0126508
2	15147661	7.66913	0.017082
10	113447131	7.66906	0.0434014
11	12949671	7.66905	0.028171
1	50215327	7.66904	0.0204591
7	68465869	7.669	0.0369156
7	157540764	7.669	0.11612
7	27360946	7.669	0.11612
7	48739721	7.669	0.11612
7	97337372	7.669	0.11612
11	106509816	7.66896	0.0283891
2	122374799	7.66894	0.00196193
2	174763311	7.66893	0.00500399
14	50075754	7.66892	0.0454764
9	114542451	7.66889	0.446753
1	67592840	7.66888	0.0166016
7	45446739	7.66884	0.023135
13	58859043	7.66882	0.0245065
11	40555372	7.66879	0.0359435
10	14813416	7.66879	0.0421263
10	6948117	7.66878	0.018017
7	81979967	7.66877	0.0557758
9	31876806	7.66876	0.0827574
9	8754953	7.66876	0.0827574
18	60432608	7.66874	0.00276003
9	44245734	7.66873	0.00633263
3	165919273	7.66873	0.119352
3	172329736	7.66873	0.119352
3	17399281	7.66873	0.119352
3	190250	7.66873	0.119352
3	27140967	7.66873	0.119352
3	31305950	7.66873	0.119352
14	30248368	7.66872	0.0302165
15	81897330	7.66871	0.00298771
1	98200950	7.66869	0.0183967
11	131550622	7.66865	4.67799
7	15429572	7.66862	0.219282
1	98727000	7.66858	0.0215413
19	53749228	7.66857	0.0805221
9	32008884	7.66856	0.0289649
1	49536727	7.66853	0.0216687
9	2986472	7.66852	0.0374739
10	112544063	7.66852	0.0162974
2	124646337	7.6685	0.0779114
4	120567635	7.66848	0.0148196
15	64988982	7.66844	0.00880792
15	34197325	7.6684	0.0401147
3	89568989	7.66839	0.0181944
14	27684584	7.66836	0.0467972
14	60070261	7.66836	0.0467972
22	38563183	7.66825	0.00502698
14	34592224	7.66816	0.0472546
15	86725531	7.66815	0.295601
15	98588697	7.66815	0.295601
9	121277010	7.66814	0.0842018
15	27589748	7.66812	0.0103262
2	147837679	7.6681	0.129543
2	177713083	7.6681	0.129544
2	210133260	7.6681	0.129543
2	24569283	7.6681	0.129544
2	31452231	7.6681	0.129544
2	41933703	7.6681	0.129543
2	53174507	7.6681	0.129544
2	81746782	7.6681	0.129544
4	166053939	7.66809	0.082374
2	235743013	7.66808	0.139869
7	150313012	7.66808	0.0334954
10	115711797	7.66808	0.0348817
1	179550606	7.66807	0.0339024
1	87396789	7.66807	0.0227444
9	73651537	7.66807	0.0754272
14	45808206	7.66803	0.0538962
3	194776866	7.66803	0.0638306
4	131349028	7.66797	0.0688249
14	82516716	7.66796	0.0477211
5	111097698	7.66796	0.0111702
11	3116632	7.66795	0.0307719
3	156547990	7.66794	0.0345667
2	74094519	7.66794	0.000453446
1	245038113	7.66793	0.0184395
5	163456401	7.66791	0.182603
5	32966480	7.66791	0.182603
5	85074023	7.66791	0.182603
18	27913061	7.66787	0.13624
18	47868924	7.66787	0.13624
18	5706086	7.66787	0.13624
18	64854418	7.66787	0.13624
18	65594561	7.66787	0.13624
18	68067137	7.66787	0.13624
18	74066653	7.66787	0.13624
18	11783442	7.66783	0.0564154
1	175440312	7.66782	0.0233233
1	185831593	7.66782	0.0233233
10	82057988	7.66779	0.00718381
7	156265286	7.66776	0.119003
7	49177779	7.66776	0.119003
7	77192420	7.66776	0.119003
14	45809696	7.66776	0.0481969
10	11762283	7.66776	0.0887434
9	119572685	7.66775	0.0191797
12	94162477	7.66758	0.0987413
1	4518045	7.66758	0.00519574
10	75071315	7.66756	0.00254551
4	24148456	7.66756	0.00795658
6	31600392	7.66755	0.00985155
12	81155648	7.66755	0.00853191
9	93754165	7.66754	0.0815842
14	51441771	7.66754	0.0590474
12	31789365	7.66751	0.00822246
13	102271135	7.66744	0.465855
13	106131882	7.66744	0.465855
13	19274457	7.66744	0.465855
13	20485479	7.66744	0.465855
13	62666918	7.66744	0.465855
13	70048099	7.66744	0.465855
13	98670975	7.66744	0.465855
7	17511613	7.66743	0.0244924
3	144082647	7.66742	0.122391
3	16893711	7.66742	0.12239
3	24543789	7.66742	0.12239
3	7938862	7.66742	0.122391
3	8274446	7.66742	0.122391
2	59775466	7.66741	0.0820685
20	40351670	7.66741	0.00949095
7	42561411	7.6674	0.0078531
10	23855759	7.6674	0.01326
22	28935088	7.66739	0.00188665
8	24358974	7.66739	0.00196793
9	83931089	7.66734	0.0554333
18	22568634	7.66732	0.0183101
6	117355164	7.66731	0.0182847
21	21531967	7.66731	0.3574
21	36589167	7.66731	0.3574
5	143225166	7.66731	0.00846262
3	154638496	7.6673	0.00890598
20	1740139	7.66728	0.0191118
14	50112479	7.66725	0.0464414
2	126864629	7.66724	0.00864553
13	101303216	7.66718	0.0589972
12	123934296	7.66714	0.0564566
1	215671112	7.66708	0.0250789
7	4284486	7.66706	0.00245942
2	118775128	7.66706	0.0350889
14	85735914	7.66702	0.0112391
3	8644085	7.66696	0.0458169
15	97329766	7.66695	0.028337
1	213728837	7.66695	0.0731743
2	3246300	7.66695	0.188592
5	120672410	7.66694	0.00273353
3	17428987	7.66694	0.00602077
1	92817556	7.66694	0.0134286
14	82497798	7.66687	0.0288843
9	104790944	7.66684	0.0872474
9	106245433	7.66684	0.0872474
9	126632022	7.66684	0.0872475
9	131484203	7.66684	0.0872474
14	26778348	7.66681	0.0496986
6	3291251	7.66676	0.403867
3	19757894	7.66672	0.0179427
1	164473470	7.6667	0.0259673
1	245003030	7.6667	0.0259673
7	5116913	7.66667	0.427428
1	48747703	7.66667	0.0213313
1	214116715	7.66664	0.118125
9	25432421	7.6666	0.085815
2	240990604	7.66656	0.133113
2	42662911	7.66656	0.133113
2	81111549	7.66656	0.133113
20	11239035	7.66656	0.0977947
10	99991223	7.66654	0.0382227
11	40553637	7.66654	0.00360938
2	65713102	7.66653	0.00517096
4	52999793	7.66651	0.016521
4	102880138	7.66649	0.0101614
13	110233464	7.66648	0.0255854
12	28405020	7.66646	0.00073778
1	113679451	7.66646	0.0265312
7	12946134	7.66646	0.122033
7	15428884	7.66646	0.122033
7	157111601	7.66646	0.122033
7	26581035	7.66646	0.122033
7	2850878	7.66646	0.122033
1	42733358	7.66646	0.0265312
7	53070961	7.66646	0.122033
7	94984547	7.66646	0.122033
7	95011122	7.66646	0.122033
4	129166674	7.66645	0.0111218
9	106246008	7.66643	0.112269
12	87382034	7.66641	0.0227672
11	103061232	7.66635	0.0345406
11	29866476	7.66635	0.0345407
7	88117303	7.66631	0.00686614
1	225127461	7.6663	0.0018942
12	10936256	7.66627	0.134177
3	100203751	7.66626	0.0448117
14	33686728	7.66622	0.0505964
19	45387596	7.6662	0.00709906
18	13449380	7.66616	0.140214
18	68160347	7.66616	0.140214
9	100186644	7.66615	0.0888544
9	24675712	7.66615	0.0888544
2	115209405	7.66614	0.0398507
6	55713051	7.66612	0.0102635
12	28497898	7.6661	0.00547468
4	10539019	7.66607	0.0195775
3	19785462	7.66607	0.0383874
9	102054453	7.66605	0.0446785
3	109136484	7.66605	0.125587
3	111929490	7.66605	0.125587
3	157598294	7.66605	0.125587
3	2623774	7.66605	0.125587
3	32401366	7.66605	0.125587
3	58141080	7.66605	0.125587
3	78785017	7.66605	0.125587
1	181665791	7.66604	0.0323274
7	42391432	7.66604	0.0351402
12	113359132	7.66602	0.134327
2	184801603	7.66598	0.00156274
12	77995301	7.66596	0.00938365
1	7360017	7.66595	0.0277359
4	131517325	7.66595	0.00610447
13	109052560	7.66591	0.0619898
2	36030254	7.66591	0.105956
20	10134203	7.6659	0.549967
2	235506189	7.66587	0.307612
9	90964364	7.66586	0.00616214
7	42589074	7.66585	0.128168
2	197863214	7.66584	0.00620477
10	90488727	7.66584	0.0687545
1	64262703	7.66583	0.0254543
16	55288086	7.66581	0.0244429
3	108678576	7.66581	0.154608
3	56636924	7.66581	0.154608
11	100388584	7.66577	0.018167
14	48324302	7.66576	0.00235825
14	64025902	7.66568	0.0365948
13	64378828	7.66564	0.0403103
20	41879112	7.66562	0.00470588
11	32449764	7.66562	0.00170708
10	27541573	7.66559	0.064401
1	194155952	7.66558	0.0286016
1	235029239	7.66558	0.0286016
18	55249142	7.66554	0.0294718
4	26557417	7.66554	0.0801649
8	20734155	7.66554	0.00919311
3	29860116	7.66549	0.170969
4	113458438	7.66549	0.0236835
14	104159471	7.66548	0.0535344
14	72938793	7.66548	0.0535344
9	125344830	7.66544	0.0905217
15	66721531	7.66541	0.0147762
3	95478979	7.66541	0.0321101
3	61038208	7.66531	0.036335
10	100037683	7.6653	0.00869451
14	91571271	7.66523	0.0541339
2	124616159	7.66517	0.0366781
10	82125734	7.66516	0.0546753
10	68974836	7.66516	0.0559084
10	63765620	7.66516	0.0020481
1	30337746	7.66513	0.236671
7	101806215	7.66509	0.125221
7	131527306	7.66509	0.125221
7	29763205	7.66509	0.125221
7	95519275	7.66509	0.125221
9	10655678	7.66507	0.129906
13	78162542	7.66505	0.0189882
12	47772082	7.66504	0.161053
10	62722119	7.66501	0.0994279
7	49170764	7.665	0.0191163
14	40851604	7.66497	0.054747
14	60077087	7.66497	0.054747
14	69517494	7.66497	0.054747
3	4992135	7.66496	0.00118392
2	107819272	7.66494	0.136884
2	127340301	7.66494	0.136884
2	152418268	7.66494	0.136884
2	178419498	7.66494	0.136884
2	53213224	7.66494	0.136884
2	54520630	7.66494	0.136884
2	5974622	7.66494	0.136884
10	31478801	7.66493	0.00370222
7	13963159	7.6649	0.0541244
10	115417793	7.6649	0.0295578
13	61968529	7.66489	0.00674313
3	107650832	7.66488	3.40302
3	107650833	7.66488	3.40302
3	135384277	7.66488	3.40302
3	135384278	7.66488	3.40302
3	148387389	7.66488	3.40302
3	148387390	7.66488	3.40302
3	156023936	7.66488	3.40302
3	156023937	7.66488	3.40302
3	191894071	7.66488	3.40302
3	191894072	7.66488	3.40302
3	36473540	7.66488	3.40302
3	36473541	7.66488	3.40302
3	36475473	7.66488	3.40302
3	36475474	7.66488	3.40302
3	62766017	7.66488	3.40302
3	62766018	7.66488	3.40302
3	67590080	7.66488	3.40302
3	67590081	7.66488	3.40302
3	69954504	7.66488	3.40302
3	69954505	7.66488	3.40302
3	74797443	7.66488	3.40302
3	74797444	7.66488	3.40302
3	87821189	7.66488	3.40302
3	87821190	7.66488	3.40302
3	95672248	7.66488	3.40302
3	95672249	7.66488	3.40302
3	98783042	7.66488	3.40302
3	98783043	7.66488	3.40302
1	213952992	7.66488	0.0302543
1	233340586	7.66488	0.0302543
11	126737015	7.66487	0.00311904
3	45260893	7.66484	0.0214788
1	188884175	7.66482	0.02834
11	59579790	7.66482	0.0381332
8	127048533	7.66472	0.0218396
1	192912776	7.66472	0.00783899
2	40126625	7.66472	0.120954
9	100399683	7.6647	0.0922527
9	102055079	7.6647	0.0922527
14	57635826	7.66465	0.0622438
12	18155405	7.66461	0.0370321
5	78051719	7.6646	0.0179153
3	13456803	7.6646	0.128956
3	175828901	7.6646	0.128956
3	191363290	7.6646	0.128956
3	486753	7.6646	0.128956
3	57873852	7.6646	0.128956
13	106516951	7.6646	0.0173431
9	16721810	7.66456	0.0550469
1	186926149	7.66455	0.0310226
9	1375171	7.66449	0.00211608
12	2508571	7.66448	0.0150526
1	10712031	7.66444	0.00439981
10	25866387	7.66444	0.0195122
14	59878868	7.66443	0.0560158
3	173600137	7.66442	0.0155804
18	55708525	7.66441	0.0503605
18	34488206	7.66434	0.144427
18	56692060	7.66434	0.144427
18	68142414	7.66434	0.144427
4	158878625	7.66428	0.296409
10	66163616	7.66427	0.0313594
12	67472631	7.66427	0.0278009
2	228010545	7.66426	0.0176354
7	42396056	7.66426	0.0868204
12	31179179	7.66418	0.00692645
9	80816666	7.66415	0.00268668
4	84553119	7.66415	0.00271581
14	25905505	7.66415	0.0566724
18	47863314	7.6641	0.162327
4	66601439	7.66409	0.0703411
8	4177217	7.66403	0.0239379
18	47864607	7.66401	0.00984257
13	101417019	7.66399	0.0664863
13	52873727	7.66399	0.0664863
13	77495768	7.66399	0.0664863
7	111199771	7.66396	0.0121459
11	30750391	7.66395	0.019731
1	79148777	7.66395	0.00120385
9	109542686	7.66393	0.0940512
9	115311971	7.66393	0.0940512
9	134134714	7.66393	0.0940512
9	32114698	7.66393	0.0940512
9	7394243	7.66393	0.0940512
9	8747342	7.66393	0.0940512
22	28872564	7.66392	0.00128975
2	214031423	7.66391	0.0100534
14	104174637	7.66386	0.0573447
14	25916258	7.66386	0.0573447
14	68563142	7.66384	0.0623232
20	53798713	7.66384	0.0237762
10	23896055	7.66383	0.00615069
6	129314221	7.6638	0.00699715
5	64692621	7.6638	0.19214
14	50082332	7.66378	0.0499049
8	106605870	7.66373	0.0044883
7	116988685	7.66372	0.0036691
7	28677037	7.66369	0.0197571
20	5021500	7.66368	0.0168824
9	20813155	7.66368	0.00119039
7	120264136	7.66365	0.12858
7	12941667	7.66365	0.12858
7	3687169	7.66365	0.12858
7	89255011	7.66365	0.12858
7	9916163	7.66365	0.12858
12	32905293	7.66364	0.170852
5	148520866	7.66356	0.029746
2	80643486	7.66348	0.0671637
2	197694503	7.66337	0.0275342
1	87335379	7.66337	0.00882327
1	22423968	7.66333	0.0338912
9	38736283	7.66333	0.00224622
13	65541959	7.66333	0.883271
14	99420131	7.6633	0.0191151
14	68623851	7.66326	0.0587383
9	79224304	7.66326	0.0924533
4	24994632	7.66326	0.00450247
2	104251015	7.66322	0.140876
2	122931280	7.66322	0.140876
2	180408381	7.66322	0.140876
2	187760745	7.66322	0.140876
2	30506676	7.66322	0.140876
2	4706554	7.66322	0.140876
2	47325973	7.66322	0.140876
6	138675494	7.6632	0.0115522
4	158897697	7.66319	0.0643439
9	112918531	7.66313	0.0959213
9	120651146	7.66313	0.0959213
9	75446501	7.66313	0.0959213
5	22207972	7.66309	0.00951447
3	111791839	7.66307	0.13251
3	139260792	7.66307	0.13251
3	175287317	7.66307	0.13251
3	189532878	7.66307	0.13251
3	190243717	7.66307	0.13251
1	98173801	7.66306	0.0345299
14	24807221	7.66296	0.0594608
14	89636486	7.66296	0.0594608
1	95373285	7.66294	0.17226
2	139316934	7.66293	0.0132034
13	41541038	7.66292	0.0689885
1	172769074	7.66292	0.0348583
3	89546183	7.6629	0.0333907
2	71100884	7.66289	0.00229646
12	73638793	7.66289	0.0111746
14	69612951	7.66286	0.0244165
15	47352308	7.66284	0.00165518
7	155309647	7.66283	0.0103285
14	103512000	7.6628	0.0136833
9	15375493	7.66278	0.767235
1	74793878	7.66274	0.00809651
14	51586268	7.66274	0.0339149
6	35238576	7.66271	0.00413645
9	103109347	7.6627	0.00135753
19	19053663	7.66268	0.00581416
9	29441757	7.66267	0.103714
3	30602388	7.66267	0.00343869
11	40563555	7.66266	0.0330364
14	96587791	7.66264	0.0602013
1	146650091	7.66264	0.280207
1	181589012	7.66263	0.0355342
10	124392283	7.66261	0.0145171
10	130834276	7.66259	0.0117369
1	96823814	7.66257	0.00290361
4	184466341	7.66253	0.0717644
2	187712648	7.66251	0.00260137
1	98508595	7.6625	0.0342316
4	111713323	7.66247	0.0828093
4	131913313	7.66247	0.0828093
5	5023878	7.66247	0.272465
3	109591305	7.66245	0.0779514
18	4825937	7.66242	0.148901
18	68493567	7.66242	0.148901
18	72057474	7.66242	0.148901
18	9248582	7.66242	0.148901
18	59757301	7.6624	0.0088617
10	21510239	7.66239	0.016058
6	85677101	7.66238	0.007114
2	190611508	7.66238	0.00509354
6	166288073	7.66236	0.0445362
22	28673425	7.66229	0.00128896
9	13095872	7.66229	0.0978672
9	95410671	7.66229	0.0978672
11	102641988	7.66228	0.0440955
9	102056477	7.66223	0.0960524
10	132546151	7.66222	0.0142025
9	66334188	7.66218	0.00639048
13	61037411	7.66217	0.0122851
10	17200922	7.66216	0.0129989
9	24891649	7.66216	0.0223133
7	125209292	7.66212	0.132125
7	125212461	7.66212	0.132125
7	12953193	7.66212	0.132125
7	85603924	7.66212	0.132125
7	9645775	7.66212	0.132125
11	101724125	7.66209	0.0131459
2	206074977	7.66206	0.0166154
8	88844503	7.66204	0.0025776
1	246275900	7.66204	0.29503
1	96154361	7.66204	0.29503
1	222594474	7.66202	0.0369678
9	123756983	7.662	0.0386519
14	64821854	7.66198	0.0617391
3	56635431	7.66197	0.00521722
18	51550091	7.66196	0.0778338
14	104115029	7.66193	0.0126708
2	25728293	7.66192	0.000422466
12	98701823	7.6619	0.00545323
1	60962424	7.66188	0.0208582
1	215729504	7.66186	0.0373445
1	89296385	7.66186	0.0373445
11	111539875	7.66182	0.0451824
12	75021865	7.66176	0.00135227
1	192690872	7.66175	0.0147924
2	117571894	7.66174	0.00311016
9	84565837	7.66173	0.092623
10	66228894	7.66168	0.0417067
9	105811508	7.66165	0.0251836
4	137930601	7.66165	0.0847288
17	8953226	7.66162	0.0186667
11	7631224	7.66158	0.0457461
2	197981404	7.66153	0.00182843
2	158333685	7.66151	0.0070319
1	184596584	7.66147	0.00340517
3	127634210	7.66146	0.136265
3	127960334	7.66146	0.136265
3	128029204	7.66146	0.136265
3	191358624	7.66146	0.136265
3	192738656	7.66146	0.136265
3	26616070	7.66146	0.136265
3	72965050	7.66146	0.136265
3	7947449	7.66146	0.136265
3	98866233	7.66146	0.136265
14	62810904	7.66145	0.0157044
9	131479908	7.66143	0.0998937
9	5519786	7.66143	0.0998937
2	110000005	7.6614	0.145107
2	119681538	7.6614	0.145107
2	173845224	7.6614	0.145107
2	199852892	7.6614	0.145107
2	213828114	7.6614	0.145107
2	214033530	7.6614	0.145107
2	21700133	7.6614	0.145107
2	3240087	7.6614	0.145107
2	49125027	7.6614	0.145107
1	92765102	7.66136	0.038522
6	91775564	7.66134	0.0020046
14	58991999	7.66129	0.0633574
14	83314475	7.66129	0.0633574
14	104124605	7.66127	0.00546789
1	165607226	7.66119	0.0389312
13	104393316	7.66116	0.0731159
14	69559518	7.66108	0.00602424
7	11059291	7.66107	0.00372722
1	218773921	7.66101	0.0393492
2	103330904	7.66098	0.066458
14	103675794	7.66095	0.0447068
10	91855665	7.66094	0.0143713
14	27602517	7.66093	0.0641989
18	65597620	7.6609	0.306776
14	89523949	7.66086	0.00902579
4	65020811	7.66084	0.0175754
1	190471894	7.66083	0.0397762
1	23205113	7.66083	0.0397762
1	89341836	7.66083	0.0397762
21	40118439	7.66082	0.435305
7	156301649	7.66082	0.00800283
10	1630208	7.66081	0.0119912
5	74728631	7.66079	0.0123339
15	72629408	7.66075	0.0056464
1	154715600	7.66066	0.00228817
5	114786055	7.66064	0.00393426
1	4769402	7.66064	0.0402127
14	70544895	7.66064	0.0131344
9	86133519	7.66063	0.0796564
18	39187729	7.66062	0.00380189
14	105530163	7.6606	0.0589634
14	25389266	7.66056	0.0650629
11	100369071	7.66055	0.0481493
12	17111929	7.66054	0.00745538
9	13096711	7.66052	0.102006
9	137457807	7.66052	0.102006
9	140013058	7.66052	0.102006
7	108485015	7.66051	0.13587
7	109824858	7.66051	0.13587
7	154466371	7.66051	0.13587
7	157728351	7.66051	0.13587
7	78389250	7.66051	0.13587
7	78061402	7.66047	0.0424113
2	47351753	7.66046	0.010431
9	120600888	7.6604	0.100048
2	7849600	7.66039	0.0191261
18	47453236	7.66037	0.153661
18	58051294	7.66037	0.153661
4	86185373	7.66035	0.01219
1	211218409	7.66026	0.0411149
1	62403507	7.66026	0.0411149
1	2205548	7.66026	0.232557
14	52758935	7.66026	0.00379925
4	99626000	7.66021	0.0344781
14	41524756	7.66019	0.0659506
14	94350991	7.66017	0.0626794
3	86452036	7.66013	0.00423599
2	38243239	7.66007	0.0853327
1	213691115	7.66006	0.0415813
15	62919912	7.66004	0.0137596
14	104417349	7.65999	0.0597143
6	14972984	7.65995	0.0125701
11	68292915	7.65991	0.00476145
4	124594495	7.65986	0.00795447
10	32349238	7.65985	0.00702177
20	43086636	7.65977	0.0136588
3	74670847	7.65977	0.0458041
3	129785595	7.65975	0.14024
3	44167389	7.65975	0.14024
3	83904951	7.65975	0.14024
3	88322939	7.65975	0.14024
7	22014926	7.65974	0.100812
5	103680171	7.65969	0.0062107
15	72094374	7.65969	0.314949
15	96603459	7.65969	0.314949
9	30126183	7.65966	0.00268257
4	21673913	7.65965	0.0200848
1	98521499	7.65965	0.0425467
10	17721316	7.65964	0.0126183
6	43451923	7.65962	0.00440477
18	38080824	7.65959	0.00145475
12	56459760	7.65959	0.010277
9	117304249	7.65958	0.104209
9	136684855	7.65958	0.104209
9	139841558	7.65958	0.104209
9	9245092	7.65958	0.104209
17	43167732	7.65949	0.00662064
7	29767409	7.65949	0.0178552
2	107872426	7.65946	0.149601
2	127717445	7.65946	0.149601
2	138428464	7.65946	0.149601
2	140549533	7.65946	0.149601
2	191418422	7.65946	0.149601
2	196156074	7.65946	0.149601
2	222145732	7.65946	0.149601
1	98532318	7.65944	0.0430464
2	28484500	7.6594	0.00524487
5	152804045	7.65939	0.00495865
14	59884433	7.65939	0.0678006
14	66642721	7.65939	0.0678006
14	78914165	7.65939	0.0678006
1	22768056	7.65939	0.0389975
3	76363110	7.65939	0.0151184
8	17458727	7.65938	0.0592853
1	68862622	7.65933	0.026113
2	145944994	7.65928	0.0284362
5	85477555	7.65923	0.202729
10	107154018	7.65923	0.0382279
18	1337461	7.65922	0.0115034
22	22148919	7.6592	0.00365469
14	67335997	7.65919	0.0612196
14	27716315	7.65915	0.0275127
18	8796648	7.65914	0.0914012
9	24681123	7.65909	0.0130501
1	113781009	7.65908	0.00242028
7	36088163	7.65907	0.0043546
15	86714957	7.65906	0.0224791
1	238400793	7.65905	0.198326
12	40919119	7.65904	0.00689818
12	11956251	7.65901	0.0178848
2	212845716	7.659	0.0309081
1	19631094	7.659	0.0440819
14	66490380	7.65898	0.0687651
11	23214498	7.65893	0.0467328
8	127196793	7.65892	0.0012868
2	240146706	7.6589	0.0409331
19	55373617	7.65887	0.0020363
14	30999606	7.65882	0.0173389
12	83387878	7.65881	0.0493072
7	120043698	7.65881	0.139834
7	125233044	7.65881	0.139834
7	38462153	7.65881	0.139834
7	42596480	7.65881	0.139834
7	49158382	7.65881	0.139834
7	67803101	7.65881	0.139834
2	149956525	7.65874	0.0013078
10	105202979	7.65874	0.114115
4	122884895	7.65873	0.513977
4	158343947	7.65873	0.513977
4	176013440	7.65873	0.513977
4	36882844	7.65873	0.513977
4	38310566	7.65873	0.513977
4	40642821	7.65873	0.513977
7	92435799	7.65871	0.00240001
2	209046100	7.65867	0.00635961
18	862734	7.65867	0.0269747
4	109593057	7.65867	0.00652516
11	39587220	7.65865	0.0323489
11	68798901	7.65864	0.0106465
9	79638004	7.65859	0.10651
9	91260994	7.65859	0.10651
14	92660947	7.65856	0.00684396
14	58953202	7.65856	0.0697574
1	61832499	7.65853	0.0451685
1	227140703	7.65853	0.0204031
3	197224294	7.6585	0.108052
13	80266376	7.6585	0.0778204
13	93558752	7.65846	0.079454
14	41582376	7.65842	0.0964757
11	6458398	7.65842	0.00138208
7	44340697	7.65838	0.00392722
2	34720866	7.65834	0.0199242
10	83557187	7.65831	0.00726043
1	163506280	7.6583	0.0384943
17	61610004	7.65829	0.00336939
1	160965335	7.65829	0.0457321
1	82021174	7.65829	0.0205156
5	43934335	7.65827	0.0119272
7	151616261	7.65827	0.0157943
10	17694312	7.65826	0.0231148
4	114163399	7.65821	0.00220345
1	180615800	7.6582	0.018767
20	17602453	7.65819	0.00481263
18	11784455	7.65818	0.158735
18	67999857	7.65818	0.158735
18	76526608	7.65818	0.158735
12	128816473	7.65817	0.00108858
11	47187067	7.65815	0.0538019
12	72716913	7.65813	0.00281502
14	70598173	7.65812	0.0707787
18	68939622	7.6581	0.141571
17	6680287	7.65808	0.0219891
10	57862738	7.65807	0.0221484
3	105319108	7.65803	0.105867
20	14163706	7.65802	0.00440321
10	9137328	7.65796	0.010324
3	111791398	7.65794	0.144453
3	16050297	7.65794	0.144454
3	89537618	7.65794	0.144453
10	134460976	7.6579	0.033221
18	41935966	7.65789	0.0474818
1	91085207	7.65783	0.0828829
1	100458417	7.65783	0.00337596
1	238395991	7.65781	0.068898
11	978612	7.65781	0.00391604
5	107234977	7.65777	0.0174462
15	89198728	7.65776	0.00155297
15	94427537	7.65773	0.0065354
12	100222693	7.6577	0.134892
8	120246051	7.65767	0.0157241
14	41578095	7.65767	0.0718305
14	76278123	7.65767	0.0718305
2	238091154	7.65767	0.0503339
9	9058285	7.65765	0.0368134
5	99794000	7.65763	0.0235887
17	71979121	7.65762	0.0386139
7	42482095	7.65759	0.12329
22	18446610	7.65757	0.00212849
15	26138052	7.65757	0.0211619
4	124563874	7.65756	0.00337829
9	115309261	7.65756	0.108915
9	125437769	7.65756	0.108915
9	18943017	7.65756	0.108915
9	4194036	7.65756	0.108915
9	87753872	7.65756	0.108915
2	19597866	7.65755	0.0109739
1	92857561	7.65755	0.0299142
1	19605004	7.65754	0.0475105
1	67066555	7.65754	0.0475105
10	131727090	7.65749	0.0321303
10	91618992	7.65747	0.0020917
6	85243305	7.65745	0.00234082
2	210476983	7.65745	0.00894941
2	174466912	7.6574	0.154381
2	178570838	7.6574	0.154381
2	187690620	7.6574	0.154381
2	188934870	7.6574	0.154381
2	197008529	7.6574	0.154381
2	21010864	7.6574	0.154381
2	213845459	7.6574	0.154381
2	225278522	7.6574	0.154381
2	238078469	7.6574	0.154381
2	240761120	7.6574	0.154381
2	9841670	7.6574	0.154381
2	35994029	7.65738	0.0101998
13	29036026	7.65736	0.092349
16	9351934	7.6573	0.0111214
2	213029780	7.65728	1.57833
19	13575880	7.65722	0.0191964
5	18676283	7.65721	0.012699
1	59119881	7.65719	0.0294456
2	240007479	7.65717	0.00266372
2	210265247	7.65715	0.0431664
5	126731426	7.65714	0.0156699
13	33497367	7.65714	0.0322552
7	68776791	7.65711	0.00440637
10	56507658	7.65708	0.00788243
2	119676304	7.65707	0.0120152
14	66605107	7.657	0.018156
10	23875593	7.657	0.0251946
10	116117241	7.65693	0.0494891
9	96031617	7.65689	0.00806532
20	36194254	7.65688	0.00244706
10	132173596	7.65687	0.11849
10	62701300	7.6568	0.0105231
10	134381555	7.65676	0.00656089
12	41674255	7.65674	0.0745346
22	49375499	7.6567	0.00790015
1	57663923	7.65667	0.256262
1	247291375	7.65664	0.0407933
7	13581078	7.65662	0.0785095
4	162642998	7.65658	0.035717
9	16142720	7.65657	0.0132965
9	19261888	7.65656	0.104648
14	40716971	7.65656	0.0719532
2	32666411	7.65653	0.0073718
10	78972325	7.65652	0.00527676
4	6230838	7.65649	0.00959752
1	244986215	7.65649	0.00566488
9	27104709	7.65648	0.0073873
9	100384794	7.65648	0.111431
9	125362654	7.65648	0.111431
9	25906135	7.65648	0.111431
9	26016621	7.65648	0.111431
9	2984471	7.65648	0.111431
9	3012329	7.65648	0.111431
17	50931571	7.65646	0.00465399
13	102835654	7.65645	0.0646032
4	30701480	7.65641	0.00765254
1	208557123	7.65641	0.184987
14	64423517	7.65634	0.0246014
1	189492643	7.65633	0.000784878
10	117831297	7.6563	0.00763115
13	105449168	7.65625	0.0299936
18	44813631	7.65624	0.0267852
14	56489317	7.65624	0.075182
14	70616566	7.65624	0.0751819
14	82490870	7.65624	0.0751819
7	38416291	7.65623	0.112572
11	125522188	7.65618	0.0231309
18	4489547	7.65612	0.145848
13	105031567	7.65605	0.029845
10	99236809	7.65603	0.00828002
3	111792691	7.65601	0.148928
3	134521350	7.65601	0.148928
3	26616752	7.65601	0.148928
10	125098450	7.65599	0.0124241
6	163133410	7.65597	0.00471156
11	29918046	7.65593	0.0589965
7	52216224	7.65593	0.0257191
2	139340072	7.65593	0.0168062
14	30245225	7.65592	0.0882995
11	18365028	7.6559	0.0184534
2	187130155	7.65587	0.00775947
18	68491486	7.65584	0.164156
6	137920726	7.65583	0.0152276
4	7629251	7.6558	0.0984169
15	98887655	7.6558	0.0109838
10	131937275	7.65579	0.525945
16	90123493	7.65578	0.00257867
10	116459664	7.65577	0.00200112
2	106105361	7.65576	0.0137873
10	81916566	7.65565	0.00933116
2	33329637	7.65562	0.00538124
4	32318417	7.6556	0.047374
9	106239456	7.6556	0.0558139
14	41581373	7.6556	0.0324414
9	106263388	7.65557	0.0472007
3	105958354	7.65554	0.149036
10	65200575	7.6555	0.00951887
11	102855477	7.65539	0.465712
11	105173089	7.65539	0.465712
11	120534062	7.65539	0.465712
11	122097597	7.65539	0.465712
11	40558753	7.65539	0.465712
11	84603517	7.65539	0.465712
3	161515430	7.65536	0.157921
10	63253102	7.65536	0.0457235
9	21007935	7.65535	0.114066
10	69123251	7.65523	0.0101463
13	20424076	7.65522	0.0831906
10	93000981	7.65522	0.00150016
14	66942493	7.65521	0.0775956
2	151702529	7.6552	0.159478
2	22365789	7.6552	0.159478
2	24590380	7.6552	0.159478
2	3214425	7.6552	0.159478
2	41942245	7.6552	0.159478
2	49673062	7.6552	0.159478
2	81668888	7.6552	0.159478
2	81751899	7.6552	0.159478
10	24493037	7.6552	0.0172573
1	1575115	7.65519	0.0530077
4	123766809	7.65519	0.00651841
4	8581425	7.65519	0.710184
7	42209159	7.65515	0.0704879
10	49469560	7.65515	0.0131083
12	43083200	7.65514	0.0484075
10	56650796	7.65512	0.0144541
4	133932849	7.65512	0.00233041
18	55704165	7.65508	0.00630957
7	117889909	7.65508	0.148499
7	24492453	7.65508	0.148499
7	5172176	7.65508	0.148499
7	70403560	7.65508	0.148499
18	51273896	7.65504	0.0181615
9	74205826	7.65502	0.131482
12	97768437	7.655	0.0334571
10	24326623	7.65496	0.0107887
2	64184647	7.65491	0.0353993
10	27220097	7.65485	0.00934268
9	36717006	7.65483	0.00498743
11	121886800	7.65482	0.882914
10	37757633	7.6548	0.0205989
1	208313310	7.65479	0.0077467
10	104988589	7.65474	0.0112997
9	99201585	7.65472	0.0180599
3	3104303	7.65465	0.021951
4	30109415	7.65464	0.10114
18	2199696	7.65461	0.00639133
18	63030540	7.6546	0.0041602
10	7212427	7.65458	0.0116872
14	48885744	7.65457	0.0494461
21	17847830	7.65449	0.386584
21	24434296	7.65449	0.386584
21	40937929	7.65449	0.386584
10	34403515	7.65445	0.0119806
12	48108517	7.65445	0.0124977
16	83823541	7.65436	0.047722
1	109428249	7.65436	0.00948068
1	223638476	7.65435	0.002049
13	71955784	7.65433	0.0891097
10	71528824	7.65433	0.00506256
2	204671396	7.65431	0.0153933
1	67604615	7.65431	0.0167355
3	188267410	7.65431	0.00278034
2	122900105	7.6543	0.00803026
22	47991472	7.6543	0.00133624
14	78867845	7.65429	0.0327021
1	17722664	7.65426	0.00428342
1	176525194	7.65422	0.00331064
11	34143131	7.6542	0.0630551
11	87679288	7.6542	0.0630551
9	114556861	7.65416	0.116828
9	132619976	7.65416	0.116828
9	93775894	7.65416	0.116828
7	53063394	7.65413	0.0116137
18	31490934	7.65413	0.00457466
14	50202127	7.65411	0.0801694
22	22424302	7.6541	0.00254577
4	161792876	7.65409	0.029116
10	13601794	7.65407	0.0128866
13	64343600	7.65404	0.0276215
3	166431461	7.65396	0.153689
3	16925357	7.65396	0.153689
3	190632012	7.65396	0.153689
3	486613	7.65396	0.153689
1	67961039	7.65394	0.0427591
7	54722020	7.65394	0.0181174
5	161851551	7.65393	0.00241034
2	77667368	7.65391	0.00798526
5	28900935	7.6539	0.00208547
11	98166706	7.6539	0.0423919
10	22149410	7.65387	0.0133555
9	100426862	7.65386	0.593679
11	112007889	7.65386	0.0189345
10	112631211	7.65382	0.0134686
1	154283831	7.65381	0.0562625
10	134432042	7.65369	0.0418268
2	4747638	7.65362	0.00439512
18	65623134	7.65361	0.0915957
1	116987740	7.65359	0.314346
1	145016035	7.65359	0.314345
1	163368544	7.65359	0.314345
1	215832710	7.65359	0.314345
1	17416593	7.65355	0.0130378
7	73195299	7.65349	0.0199064
14	66505153	7.65348	0.104929
15	59573479	7.65347	0.00239945
14	85934945	7.65346	0.0182281
3	6944045	7.65345	0.00689527
10	108636035	7.65344	0.0143603
4	32298126	7.65341	0.104018
4	79999521	7.65341	0.104018
3	128984158	7.65341	0.0239564
2	52042921	7.65341	0.0382471
9	96562477	7.65337	0.00142724
6	91551155	7.65334	0.00713291
6	162392768	7.65334	0.00288397
18	2194693	7.65334	0.16996
18	3167245	7.65334	0.169961
18	47917308	7.65334	0.169961
18	68104917	7.65334	0.169961
18	70499281	7.65334	0.16996
3	89150919	7.65333	0.201008
16	84046853	7.6533	0.657531
16	8546496	7.6533	0.657531
16	88013332	7.6533	0.657531
16	89836872	7.6533	0.657531
18	57653727	7.65328	0.175432
10	50117863	7.65327	0.0147601
10	130059276	7.65325	0.00424332
14	79714288	7.65323	0.0295125
7	42475139	7.65321	0.0100749
6	25105880	7.6532	0.00451503
1	12588706	7.6532	0.0448152
4	83955927	7.65317	0.00067869
3	58035993	7.65309	0.0147544
2	48268377	7.65308	0.0055082
11	24872575	7.65308	0.467069
10	112641053	7.65305	0.01528
1	85042000	7.65305	0.0580446
7	104137888	7.65303	0.153247
7	107926892	7.65303	0.153247
7	129430994	7.65303	0.153247
7	28260507	7.65303	0.153247
7	4179721	7.65303	0.153247
7	80694448	7.65303	0.153247
2	136137254	7.65298	0.00195122
10	87384570	7.65297	0.0187244
13	66749703	7.65297	0.0143981
7	154957515	7.65296	0.255592
9	111902552	7.65292	0.119728
9	133777628	7.65292	0.119727
9	14310058	7.65292	0.119727
9	24195825	7.65292	0.119728
9	27637173	7.65292	0.119727
9	12334053	7.6529	0.12
3	25995012	7.65286	0.0274299
2	143173185	7.65285	0.164922
2	16598521	7.65285	0.164922
2	205117215	7.65285	0.164922
2	229517177	7.65285	0.164922
2	240357873	7.65285	0.164922
9	13514253	7.65285	0.0501821
10	21513683	7.65284	0.017673
10	15791814	7.65282	0.0158379
2	241465361	7.65281	0.0159556
2	121130120	7.65281	0.00728277
10	3459734	7.65277	0.0159438
3	29711338	7.65276	0.0235034
15	67241209	7.65275	0.0333333
7	71963988	7.65274	0.021848
11	134153209	7.65274	0.0664855
11	79186416	7.65274	0.0664855
11	91510267	7.65274	0.0664855
9	4094551	7.65272	0.0326975
5	143298568	7.65272	0.00338612
7	32194129	7.65272	0.312725
10	114522321	7.65266	0.128332
1	74758013	7.65265	0.0589787
10	125009227	7.65263	0.0256032
13	102099230	7.65257	0.00233775
2	228581277	7.65256	0.00601065
17	74227139	7.65254	0.00542597
5	119926707	7.65253	0.0230046
7	105038350	7.6525	0.140907
6	25163908	7.65249	0.00497272
11	37959956	7.65248	0.00118281
10	66073711	7.65244	0.0167263
18	29939659	7.65235	0.024513
13	115014121	7.65233	0.00518781
14	25902988	7.65231	0.0843669
14	46187306	7.65231	0.084367
10	71668396	7.65229	0.0170856
12	129078795	7.65225	0.00140547
7	42594372	7.65224	0.140952
9	9041182	7.65224	0.0733736
9	28644626	7.65223	0.147008
10	130832881	7.65221	0.0172711
3	59527760	7.65221	0.00237961
14	69548885	7.65218	0.0603291
1	36899114	7.65213	0.00606877
4	158460224	7.6521	0.107065
10	111189264	7.6521	0.0175249
9	27497940	7.65209	0.0337943
10	17755290	7.65208	0.0452734
20	15201805	7.65206	0.0148719
7	54631372	7.65205	0.0243075
10	111172580	7.65205	0.0176545
14	93394280	7.65203	0.00734903
18	2194866	7.652	0.220879
13	52962270	7.65198	0.0350351
1	195173081	7.65192	0.00649886
12	3106860	7.65191	0.000860115
3	8811784	7.65191	0.00241875
18	19532211	7.65191	0.0413891
10	90419172	7.65188	0.0180554
5	34567657	7.65187	0.0217853
10	22299503	7.65186	0.00752515
5	53810279	7.65186	0.0590478
14	104262465	7.65183	0.00162623
6	71781342	7.65183	0.00994925
10	84698466	7.65179	0.0182627
3	125143733	7.65177	0.158764
3	139262325	7.65177	0.158764
3	178383255	7.65177	0.158764
3	88826045	7.65177	0.158764
3	96381959	7.65177	0.158764
10	33836376	7.65176	0.0554687
19	37597850	7.6517	0.0082005
1	195986366	7.65168	0.0418637
14	101936521	7.65167	0.0858656
14	104391010	7.65167	0.0858656
14	50429179	7.65167	0.0858656
9	120651483	7.65161	0.122775
9	137462998	7.65161	0.122774
9	93818867	7.65161	0.122774
10	49472980	7.65157	0.0187654
11	13099036	7.65148	0.467873
3	17531726	7.65145	0.0141496
21	17935410	7.65144	0.00277592
3	182881422	7.65139	0.0166977
10	76274415	7.65138	0.0192189
19	5365023	7.65137	0.0236212
10	94612458	7.65136	0.0182058
3	20032425	7.65135	0.0719044
20	50516771	7.65133	0.00371145
1	176593856	7.65129	0.0192127
6	89314520	7.65126	0.00239606
1	172868834	7.65124	0.0800613
10	66195661	7.65122	0.00568423
10	12522914	7.65121	0.0767969
14	101569746	7.65121	0.092096
10	66068820	7.65114	0.0197765
10	83545790	7.65114	0.0197765
10	90387526	7.65114	0.0197765
6	162186544	7.6511	0.016625
2	36560068	7.65108	0.00703075
10	129494892	7.65108	0.0291971
10	87227161	7.65104	0.0200255
2	237669262	7.65102	0.00369856
14	84121890	7.65101	0.0874184
9	93805935	7.65099	0.0220705
11	126741484	7.65094	0.0285115
10	1586879	7.65093	0.0202809
10	71700200	7.65089	0.0156212
10	26521174	7.65086	0.0204548
7	144890664	7.65085	0.158309
7	36612056	7.65085	0.158308
7	49211964	7.65085	0.158308
7	97406075	7.65085	0.158308
5	136626338	7.65084	0.00337497
13	112244749	7.65081	0.026148
2	45186494	7.6508	0.0200556
10	62692357	7.65078	0.0206317
6	22248576	7.65078	0.0275821
1	98545796	7.65076	0.023444
4	170340183	7.65075	0.00718818
1	24728365	7.65073	0.0117771
18	10531401	7.65065	0.176191
18	47932205	7.65065	0.176191
18	75690639	7.65065	0.176191
10	117749424	7.6506	0.000725373
8	90638343	7.65057	0.00358941
10	22164160	7.65055	0.0211812
10	23865390	7.65048	0.0271241
9	6111671	7.65047	0.0031139
10	112811098	7.65047	0.0213709
6	40336728	7.65045	0.00704782
2	16603087	7.65045	0.0293369
2	69442175	7.65044	0.016319
6	7987560	7.65044	0.00239804
6	156482227	7.65043	0.00806173
10	55812286	7.65042	0.0307488
8	42431588	7.65041	0.00312399
12	122683626	7.65041	0.00480487
18	27957513	7.6504	0.0871222
3	193714354	7.65039	0.0109645
2	33660211	7.65038	0.00958134
2	169925390	7.65034	0.170752
2	202460951	7.65034	0.170751
2	232575892	7.65034	0.170751
2	239116449	7.65034	0.170751
2	239500527	7.65034	0.170752
2	5973914	7.65034	0.170752
2	81575310	7.65034	0.170752
10	24339172	7.6503	0.0217607
6	128867033	7.65029	0.0035134
11	95631013	7.65026	0.00874373
9	4166632	7.65023	0.125981
7	45209215	7.65021	0.163313
7	101713567	7.65017	0.0107134
14	67352826	7.65015	0.0197421
6	111845111	7.65014	0.00663754
2	109992487	7.65014	0.265734
18	66286702	7.65013	0.00852275
10	132368684	7.65008	0.0222685
10	72726278	7.65008	0.0222685
2	43672382	7.65007	0.00215287
12	3232659	7.65004	0.28566
10	66242583	7.65004	0.0223729
5	100967026	7.65003	0.0170656
15	87744785	7.65001	0.33701
15	98590255	7.65001	0.33701
15	98610936	7.65001	0.33701
10	83534308	7.65	0.0224783
1	115225293	7.64996	0.0652818
10	30336285	7.64995	0.0225847
11	46021656	7.64991	0.073115
6	127512389	7.64991	0.0380245
6	1364471	7.6499	0.018487
10	66138319	7.64984	0.0208377
10	25868585	7.64981	0.0229101
10	99963476	7.64977	0.0230206
18	71988505	7.64976	0.0450898
15	46523893	7.64967	0.00130645
10	17190765	7.64962	0.0233587
3	5993079	7.64962	0.0242221
14	70399174	7.6496	0.0715561
14	30271033	7.6496	0.0906988
14	96767442	7.6496	0.0906988
12	105116929	7.64958	0.0222904
1	179562707	7.64955	0.0604518
10	86657252	7.64955	0.0215902
1	98502695	7.64951	0.0366082
20	36808641	7.64948	0.00519288
10	66248182	7.64947	0.0237068
3	17402575	7.64943	0.164185
3	17531358	7.64943	0.164185
3	191959347	7.64943	0.164185
3	293669	7.64943	0.164185
3	5058112	7.64943	0.164185
3	52847984	7.64943	0.164185
10	113459349	7.6494	0.0531631
14	82477864	7.64939	0.0180855
10	27550446	7.64938	0.0377701
10	108814473	7.64937	0.0239448
10	17692957	7.64937	0.0239448
7	94967703	7.64936	0.14947
10	112325269	7.64932	0.0240655
10	29613586	7.64932	0.0160134
1	107000841	7.64932	0.0327402
10	114815088	7.6493	0.00495375
10	111173528	7.64927	0.0241875
10	90464154	7.64927	0.0241875
10	55848311	7.64924	0.0478087
8	54530632	7.64922	0.0362383
21	41262135	7.64918	0.0335987
18	1919384	7.64913	0.00441558
10	95406276	7.64911	0.0244368
11	37031084	7.64911	0.00406482
10	44033649	7.64904	0.0474562
10	22032942	7.64895	0.0249463
4	164666100	7.64894	0.00670447
12	72467267	7.64891	0.0191449
10	56647228	7.6489	0.022409
3	86087155	7.64888	0.0547724
2	174396884	7.64888	0.0214744
2	178301428	7.64886	0.0138587
14	104170554	7.64886	0.0924332
14	50418230	7.64886	0.0924332
14	91592154	7.64886	0.0924331
14	96787799	7.64886	0.0924331
20	1758100	7.64884	0.0386903
10	22377233	7.64884	0.0252099
10	23895866	7.64884	0.0252099
10	9167206	7.64881	0.0151234
9	123028695	7.64877	0.129359
9	91306897	7.64877	0.129359
9	95339994	7.64877	0.129359
5	5647968	7.64876	0.0786261
14	41581958	7.64876	0.0862221
15	54486218	7.64874	0.00435606
10	93036422	7.64872	0.0254791
14	49115326	7.64872	0.0324291
10	13034519	7.64867	0.0470383
10	11469343	7.64866	0.0256159
7	82419141	7.64863	0.0146331
20	41232037	7.64863	0.0628327
11	8182815	7.64862	0.0761523
10	135058437	7.6486	0.0257541
10	88722473	7.6486	0.0257541
5	109609186	7.64857	0.00637485
3	89675329	7.64857	0.0311717
1	247941192	7.64855	0.0123157
7	138482599	7.64852	0.163716
7	147227394	7.64852	0.163716
7	150081485	7.64852	0.163716
7	15120982	7.64852	0.163716
7	2613544	7.64852	0.163716
7	26558516	7.64852	0.163716
1	64235713	7.64849	0.334251
6	770112	7.64848	0.00213411
10	92889206	7.64848	0.022844
7	16381699	7.64846	0.0227517
6	167884576	7.64842	0.00351309
5	120679408	7.64839	0.227841
5	82212676	7.64839	0.227841
19	54298830	7.64837	0.0294901
11	46335895	7.64836	0.0259802
6	168410596	7.64836	0.0549479
7	53067490	7.64828	0.0352677
3	133059626	7.64828	0.00179825
12	110552773	7.64826	0.00168767
10	134432783	7.64824	0.0266161
3	143547272	7.64823	0.00395442
11	567525	7.64819	0.00349925
17	11613653	7.64818	0.0179604
20	49716525	7.64817	0.0130869
5	150901111	7.64817	0.0257191
3	66943777	7.64811	0.0449737
1	238696844	7.64809	0.0160309
14	46206178	7.64809	0.0942351
14	64054716	7.64809	0.0942351
14	78998012	7.64809	0.0942351
4	1673564	7.64807	0.040663
11	100523302	7.64805	0.0398671
18	5244771	7.64805	0.0118296
3	137244800	7.64804	0.014367
3	191340170	7.64804	0.0492938
3	1794761	7.64804	0.0235468
7	5797090	7.648	0.010995
6	33059546	7.64795	0.111958
7	28053131	7.64792	0.127506
10	6027302	7.64791	0.0273797
10	112715359	7.6479	0.0361444
18	21202507	7.6479	0.00226403
16	87034336	7.64789	0.0187874
2	189815705	7.64783	0.00359547
19	55908165	7.6478	0.231335
9	17508839	7.6478	0.176408
18	48657121	7.64778	1.49266
2	41285453	7.64778	0.0219742
6	56610769	7.64777	0.00865748
18	24703963	7.64775	0.182895
18	72544886	7.64775	0.182895
18	74307647	7.64775	0.182895
18	9405031	7.64775	0.182895
3	90078623	7.64775	0.0601461
22	34879505	7.64773	0.0113903
14	84808731	7.6477	0.0909517
2	121150926	7.64764	0.177008
2	187701549	7.64764	0.177008
2	202480262	7.64764	0.177008
2	231003766	7.64764	0.177008
2	237533116	7.64764	0.177008
2	24587200	7.64764	0.177008
2	7182946	7.64764	0.177008
1	16437863	7.64763	0.00211966
16	73095335	7.6476	0.00640522
10	80141599	7.64757	0.0281885
14	52439774	7.64755	0.00750599
5	65677021	7.64754	0.0842178
2	127713673	7.64752	0.0552356
10	125010232	7.6475	0.028356
7	136145905	7.64748	0.0168954
11	29210475	7.64746	0.0206569
10	135089397	7.64745	0.0132183
10	49473935	7.64743	0.0285255
2	166926603	7.64736	0.0417141
10	132531025	7.64731	0.0211612
10	88065112	7.64731	0.0307692
20	46042927	7.64729	0.00518593
14	89517937	7.64728	0.0961087
19	7737840	7.64728	0.00551683
5	3127012	7.64727	0.0329526
9	102289651	7.64724	0.132924
9	116914520	7.64724	0.132924
9	2355672	7.64724	0.132923
10	104067439	7.64722	0.0265093
10	125650793	7.64722	0.0254003
11	113536664	7.64721	0.079453
10	78037825	7.6472	0.0290464
10	37771696	7.64718	0.0432921
11	21927979	7.64718	0.00213772
4	98067986	7.64717	0.0228934
6	93614714	7.64713	0.00462496
6	107308645	7.64711	0.0159313
2	119199958	7.64706	0.0137501
15	27745144	7.64706	0.0154142
10	135114757	7.64705	0.0294044
1	227133671	7.64699	0.015948
10	87251813	7.64697	0.0295868
11	20729929	7.64696	0.0870872
3	152535249	7.64693	0.169991
3	152966555	7.64693	0.169991
3	175274607	7.64693	0.169991
3	190102988	7.64693	0.169991
3	55247505	7.64693	0.169991
3	84512516	7.64693	0.16999
10	130136892	7.64689	0.0297713
2	53345290	7.64689	0.0170923
12	78477048	7.64688	0.0047267
5	82583173	7.64686	0.00167954
2	202468496	7.64681	0.0451088
4	91530277	7.64674	0.0449318
15	65501232	7.64674	0.00199785
10	105784019	7.64668	0.0453472
1	167683946	7.64667	0.279389
10	134156045	7.64665	0.0303392
10	4242577	7.64665	0.0303392
1	106692109	7.64663	0.0730934
7	149040076	7.6466	0.0579676
11	37985722	7.64657	0.00814725
1	238071604	7.64653	0.00558687
10	66134623	7.64652	0.0414727
3	188469358	7.64651	0.00802355
9	12887874	7.6465	0.007549
2	199764312	7.64649	0.156389
3	11607439	7.64647	0.00963547
18	3167418	7.64646	0.196506
11	118963291	7.64646	0.081213
10	22069866	7.64642	0.00431189
10	37575399	7.64639	0.0332367
15	41031775	7.64633	0.0148673
5	114072745	7.64632	0.00271205
14	97233594	7.64631	0.0024664
12	73662451	7.64627	0.0479283
2	47882885	7.64614	0.257233
14	25393523	7.64612	0.0613264
10	28673288	7.6461	0.0100532
1	12284241	7.6461	0.0444688
18	527110	7.6461	0.0152658
15	88710971	7.64608	0.00441014
5	142621458	7.64607	0.00368879
10	11105845	7.64605	0.0317525
4	29004135	7.64602	0.121275
4	6062639	7.64602	0.121275
7	108920432	7.64602	0.169506
7	140266111	7.64602	0.169506
7	42588971	7.64602	0.169506
7	82020025	7.64602	0.169506
1	82438197	7.646	0.0745808
10	6606435	7.64596	0.0319652
10	12326498	7.64593	0.0159086
12	115832776	7.64593	0.0498815
10	36086861	7.64592	0.0228043
1	239048174	7.64591	0.0494602
7	13570131	7.64584	0.0232042
12	99666496	7.64576	0.0193851
14	92579289	7.64574	0.0661809
4	163179970	7.64572	0.193896
14	77748451	7.64571	0.0545334
10	62311744	7.64568	0.0326208
13	65516699	7.64568	0.00774154
9	11566567	7.64567	0.0117647
11	127868894	7.64567	0.0830527
11	8501376	7.64567	0.0830527
7	105043486	7.64567	0.0280762
3	66962225	7.64566	0.169975
8	90767581	7.64565	0.00315014
9	10655224	7.64562	0.13669
9	36734252	7.64562	0.13669
9	89524242	7.64562	0.13669
1	186778302	7.6456	0.335576
15	34657088	7.64556	0.000618812
3	89637974	7.64548	0.006708
11	62372956	7.64547	0.00606297
15	67231460	7.64546	0.0136988
2	73052306	7.64542	0.00384698
3	59847099	7.64541	0.0163497
3	31526271	7.64537	0.175888
1	188858022	7.64534	0.0761299
1	223552510	7.64534	0.0761299
10	90475719	7.64529	0.0335379
20	1040532	7.64527	0.00717357
7	18812313	7.64526	0.0381204
5	628883	7.64525	0.537686
10	3886249	7.64524	0.0183376
3	11650039	7.64523	0.165005
10	25033920	7.64519	0.0337754
12	20063082	7.64516	0.0400951
6	1096580	7.64511	0.00282175
10	112244569	7.64509	0.0340161
13	70052580	7.64506	0.516171
8	59623957	7.64503	1.09475
10	57278031	7.64499	0.0342604
9	104771741	7.64495	3.40235
9	104771742	7.64495	3.40235
9	124689768	7.64495	3.40235
9	124689769	7.64495	3.40235
9	125132027	7.64495	3.40235
9	125132028	7.64495	3.40235
9	140788035	7.64495	3.40235
9	140788036	7.64495	3.40235
9	19360566	7.64495	3.40235
9	2246310	7.64495	3.40235
9	2246311	7.64495	3.40235
9	447641	7.64495	3.40235
9	447642	7.64495	3.40235
9	633315	7.64495	3.40235
9	633316	7.64495	3.40235
9	7313302	7.64495	3.40235
9	7313303	7.64495	3.40235
9	98501664	7.64495	3.40235
9	98501665	7.64495	3.40235
2	80587436	7.64492	0.0624668
10	134445595	7.64488	0.0345082
10	33845867	7.64488	0.0345081
5	169822051	7.64485	0.00948719
15	39543882	7.64483	0.0603907
4	64967013	7.6448	0.00825874
10	90467067	7.64479	0.0685758
2	241723796	7.64479	0.0182597
10	115130057	7.64477	0.0347595
19	19703141	7.64477	0.0100329
10	92824741	7.64477	0.0347595
7	101065028	7.64474	0.0589569
2	13281972	7.64473	0.183741
2	134231234	7.64473	0.183741
2	175424429	7.64473	0.183741
2	240566117	7.64473	0.183741
2	24594957	7.64473	0.183741
2	28483692	7.64473	0.183741
2	78302215	7.64473	0.183741
2	81750468	7.64473	0.183741
2	81844636	7.64473	0.183741
2	88358551	7.64473	0.183741
2	97585936	7.64473	0.183741
15	75401622	7.6447	0.00655191
10	36078339	7.64466	0.00616196
3	159387614	7.64465	0.0476939
18	11030797	7.64462	0.19013
18	47879129	7.64462	0.19013
2	200919111	7.64457	0.00158333
14	57124533	7.64457	0.0340806
10	113261732	7.64455	0.0352734
11	97279211	7.64452	0.0187348
11	73364687	7.64447	0.0257256
4	101796492	7.64446	0.000893363
10	62735859	7.64445	0.0909504
4	6952251	7.64445	0.00829895
10	59735921	7.64444	0.0355362
10	95211586	7.64444	0.0355362
10	112737668	7.64443	0.00617831
2	118011932	7.64438	0.00573646
10	22255097	7.64436	0.0389386
9	137768979	7.64435	0.136965
9	31980109	7.64435	0.0412564
10	22101608	7.64433	0.0358028
10	37736944	7.6443	0.0416037
10	62240587	7.64429	0.00936887
14	51217893	7.64426	0.0554795
10	27020425	7.64425	0.0456274
4	146459288	7.64424	0.125436
3	140519695	7.64423	0.176221
3	16089193	7.64423	0.176221
3	173601938	7.64423	0.176221
3	17582031	7.64423	0.176221
3	189777630	7.64423	0.176221
3	71687308	7.64423	0.176221
3	78390390	7.64423	0.176221
3	88820110	7.64423	0.176221
13	42666937	7.64418	0.004176
1	223417487	7.64415	0.00557714
3	24540433	7.64414	0.00561004
9	8755461	7.64413	0.0344093
10	127763222	7.64411	0.0221542
3	197595100	7.6441	0.0122615
10	112003204	7.64405	0.038945
17	10578255	7.64401	0.0466171
1	113710259	7.64393	0.336369
1	171264728	7.64393	0.336369
1	188837340	7.64393	0.336369
1	248072012	7.64393	0.336369
1	27504466	7.64393	0.336369
1	53602026	7.64393	0.336369
1	67347415	7.64393	0.0794297
1	83504380	7.64393	0.0794297
10	105728162	7.64393	0.0402506
9	19135501	7.64391	0.140676
9	24432346	7.64391	0.140676
9	35188112	7.6439	0.00444032
3	68967499	7.64389	0.182239
6	145700533	7.64388	0.00700634
3	66065089	7.64386	0.170666
2	3612628	7.64385	0.101279
7	18718896	7.6438	0.000548398
10	20722225	7.64374	0.0371983
14	96569156	7.64372	0.104413
4	7384740	7.6437	0.0261339
2	33329638	7.64365	0.00539084
2	242367402	7.64365	0.0850773
9	114935709	7.64361	0.0542796
10	122810409	7.64361	0.0416451
11	112284593	7.64359	0.0452176
14	45798921	7.64358	0.00233136
10	105726812	7.64357	0.0101688
3	62526876	7.64357	0.0319102
6	125889159	7.64353	0.013509
17	3882646	7.64352	0.0153404
4	43906207	7.6435	0.0155633
10	14058019	7.64348	0.0377876
10	66154377	7.64348	0.0377875
2	223675213	7.64347	0.0218003
8	128936918	7.64344	0.00103211
3	181525206	7.6434	0.0227287
1	18015918	7.64339	0.336657
9	29600595	7.64336	0.0303481
7	13575893	7.64334	0.175721
7	135850699	7.64334	0.175721
7	136500913	7.64334	0.175721
7	41615483	7.64334	0.175721
5	97852187	7.64331	0.00290476
4	119811958	7.64331	0.0151252
2	177923700	7.64328	0.148033
18	1017866	7.64328	0.183885
10	66264870	7.64326	0.0338673
13	52968610	7.64324	0.046875
10	134511281	7.64323	0.0383957
10	68972478	7.64317	0.0515021
18	76510886	7.64315	0.00558253
1	106030788	7.64312	0.0576323
2	128746887	7.64311	0.050574
10	70803908	7.64309	0.0387072
10	9147732	7.64309	0.0387071
11	64066859	7.64308	0.0891086
11	8242247	7.64308	0.0891085
10	34434692	7.64308	0.0186633
4	50198	7.64307	0.0352914
5	104451846	7.64303	0.00898404
10	2698789	7.64303	0.038109
2	132441976	7.64302	0.00452554
7	134688408	7.64299	0.278662
10	113463873	7.64296	0.0390237
10	53888901	7.64296	0.0390237
10	67129434	7.64296	0.0298932
5	166424229	7.64282	0.842131
10	53223989	7.64282	0.0393455
5	109608461	7.64282	0.659407
5	116453024	7.64282	0.659407
5	124555814	7.64282	0.659407
5	14034568	7.64282	0.659407
5	160668634	7.64282	0.659407
5	170260738	7.64282	0.659407
5	179881373	7.64282	0.659407
5	28429334	7.64282	0.659407
5	5659239	7.64282	0.659407
5	6213970	7.64282	0.659407
5	97255102	7.64282	0.659407
10	82135667	7.6428	0.0497558
11	44057061	7.64279	0.016458
2	18712216	7.64276	0.197539
7	112758034	7.64275	0.00616594
14	102398744	7.64274	0.106718
14	89663031	7.64274	0.106718
14	91582182	7.64274	0.106718
14	92773250	7.64274	0.106718
6	164971907	7.6427	0.0299553
20	15740367	7.64269	0.0289052
14	102728220	7.64269	0.0785448
3	76584457	7.64265	0.013882
10	134178252	7.64264	0.309274
2	85039937	7.64264	0.0137322
11	41262929	7.64263	0.0108861
2	189553654	7.64261	0.00330856
9	125371475	7.64261	0.0163688
2	37303292	7.64261	0.00726114
2	206501318	7.6426	0.00112496
9	19360567	7.64256	3.40622
10	94996924	7.64254	0.0400053
6	34454144	7.64254	0.0174551
10	25035440	7.64252	0.0369812
13	113657495	7.6425	0.00614056
12	41683569	7.64245	0.309899
4	81147259	7.64244	0.00661961
14	32372496	7.64243	0.0550129
2	167651410	7.64242	0.0190339
10	115165556	7.64242	0.0130485
15	31954693	7.64241	0.00175581
10	122874922	7.6424	0.0403435
1	165723770	7.64239	0.0830286
1	94089407	7.64239	0.0830285
14	96563784	7.64239	0.119026
1	113661358	7.64238	0.0065294
10	72667551	7.64236	0.0172962
16	301036	7.64233	0.00206931
10	11119194	7.64232	0.0697542
1	220993164	7.64229	0.0120546
7	36854118	7.64228	0.00638649
10	69835152	7.64225	0.0406875
1	100447279	7.64224	0.0218994
16	68941199	7.64224	0.00500874
7	51625139	7.64221	0.146353
8	62892452	7.64219	0.00311693
2	213041364	7.64217	0.157063
4	65381658	7.64216	0.0179794
4	75262050	7.64216	0.0848886
1	171122296	7.64211	0.00287831
10	126061178	7.6421	0.0410375
10	56468602	7.6421	0.0410374
9	113344843	7.64209	0.144902
9	91268541	7.64209	0.144902
10	28619487	7.64206	0.0312996
2	6175150	7.64206	0.0927812
14	102762637	7.64202	0.0113357
14	25507038	7.64199	0.0101781
14	92314776	7.64196	0.0414797
5	33079031	7.64196	0.00854228
10	49791572	7.64195	0.0413935
10	22383394	7.64194	0.0145894
10	129507756	7.64189	0.0666666
7	117947438	7.64185	0.0397018
10	77021437	7.64184	0.0688033
12	67547058	7.64183	0.00940441
4	164204737	7.64182	0.12765
10	83527919	7.6418	0.0400478
10	66237248	7.64179	0.0417557
1	214218580	7.64179	0.000834514
10	110134709	7.6417	0.153896
10	45890274	7.6417	0.153896
14	35858508	7.6417	0.109127
14	70628805	7.6417	0.109127
3	9299830	7.64167	0.14957
18	75814782	7.64165	0.0114564
10	54719166	7.64164	0.0421243
2	203660077	7.64161	0.00635706
11	103118850	7.6416	0.069579
3	17367065	7.64159	0.0151846
2	104240546	7.64158	0.191006
2	159742411	7.64158	0.191006
2	169907427	7.64158	0.191006
2	18627463	7.64158	0.191006
2	188493996	7.64158	0.191006
2	218465695	7.64158	0.191006
2	232560520	7.64158	0.191006
13	32596877	7.64157	0.00426693
10	134427203	7.64148	0.0424995
9	109843343	7.64146	0.0833894
3	160910314	7.64134	0.182926
3	163709554	7.64134	0.182926
3	194347799	7.64134	0.182926
3	3003964	7.64134	0.182926
3	45291214	7.64134	0.182926
3	484580	7.64134	0.182926
3	49112432	7.64134	0.182926
3	57444336	7.64134	0.182926
14	78926570	7.64129	0.104783
13	21696561	7.64124	0.518364
18	58006026	7.64115	0.222404
2	132460488	7.64115	0.00717675
10	62665867	7.64115	0.0432703
11	112238018	7.64114	0.0936615
9	116567981	7.64112	0.0758843
10	1620625	7.64112	0.0394408
10	55397763	7.6411	0.00537942
16	9076862	7.64108	0.0774248
12	22507319	7.64106	0.00179303
15	50613078	7.64106	0.0103999
11	98373026	7.64104	0.00262778
21	40629380	7.64104	0.00504043
6	66536917	7.64101	0.0286766
10	56485762	7.64098	0.0436663
10	66270647	7.64098	0.0436663
4	40992782	7.6409	0.0710022
9	73661703	7.64087	0.040234
20	37355470	7.64084	0.00139267
10	124997830	7.64081	0.0397764
20	47973893	7.64081	0.00265979
3	6241965	7.64072	0.00238427
6	49805985	7.6407	0.00567802
14	92242032	7.64069	0.0153814
10	112797114	7.64063	0.0444804
10	23864357	7.64063	0.0444804
10	72725176	7.64063	0.0444804
10	78929610	7.64063	0.0444804
18	7957077	7.64063	0.0109872
7	108951756	7.64062	0.00950474
14	30419520	7.64062	0.111647
14	33861413	7.64062	0.111647
14	82479097	7.64062	0.111647
9	79225328	7.64058	0.127373
10	101314291	7.64051	0.0179338
10	9146556	7.64046	0.044899
10	108869826	7.64045	0.0128844
7	105058132	7.64045	0.182409
7	125331682	7.64045	0.182409
7	13633904	7.64045	0.182409
7	154963237	7.64045	0.182408
7	36051390	7.64045	0.182408
7	49200097	7.64045	0.182408
2	53696906	7.64044	0.00510574
13	43672873	7.64042	0.0201043
9	28055069	7.64039	0.0284279
16	7325683	7.64038	0.00268668
1	103536649	7.64037	0.00283656
3	191953533	7.64037	0.0134509
18	4368722	7.6403	0.00313234
4	78882477	7.64029	0.00558789
17	62371706	7.64028	0.0017401
10	57033435	7.64028	0.0255916
18	47926041	7.64028	0.0156969
3	140529160	7.64021	0.0510363
15	98611595	7.64019	0.0592898
13	112913602	7.64016	0.0169476
9	112413060	7.64015	0.149389
9	4248273	7.64015	0.149389
9	93762557	7.64015	0.149389
3	169372156	7.64014	0.0228439
3	18626231	7.64014	0.0137674
7	2185915	7.64013	0.0743585
18	77676288	7.64012	0.0675008
10	66187023	7.64009	0.0457602
10	90473920	7.64009	0.0457602
6	122991078	7.64009	0.0212241
10	119171791	7.64006	0.0116025
7	2915473	7.64005	0.176433
16	8192472	7.64003	0.00387768
1	214825848	7.64002	0.208758
12	110477983	7.64	0.00201843
21	27261239	7.63997	0.0352739
14	96540700	7.63995	0.0240615
3	67305958	7.63995	0.0200019
3	150332199	7.63995	0.112191
3	119764086	7.63994	0.00403098
18	76693776	7.63993	0.0136235
10	134424327	7.6399	0.0462033
6	86946985	7.63989	0.166352
9	137525656	7.63988	0.0273332
13	111669148	7.63987	0.0122851
13	93305559	7.63981	0.0302272
1	9034972	7.6398	0.0890829
3	155031702	7.6398	0.0178241
10	93372632	7.63979	0.0453568
1	99717841	7.63978	0.00494687
3	100228585	7.63978	0.00544803
17	3188096	7.63976	0.0137208
10	120733283	7.63971	0.046655
7	70362143	7.63969	0.0161535
1	106628666	7.63967	0.00211638
10	131727547	7.63965	0.0289919
9	2990712	7.63961	0.71026
9	31998621	7.63961	0.71026
16	11702851	7.63959	0.0917231
18	35527840	7.63959	0.00195063
4	63763762	7.63958	0.0773099
4	101163848	7.63957	0.00858557
4	21747518	7.63956	0.0306976
6	170581582	7.63955	0.0923143
2	126746417	7.63951	0.00225466
15	70325745	7.6395	0.0155601
7	78459623	7.63949	0.0196902
14	104401491	7.63949	0.114287
14	42540298	7.63949	0.114287
14	59493053	7.63949	0.114287
14	69592781	7.63949	0.114287
14	92573713	7.63949	0.114287
2	213947476	7.63949	0.0243334
18	5155518	7.63948	0.0604508
7	31178833	7.63947	0.0854423
1	177074669	7.63943	0.0364453
14	75823250	7.63938	0.109497
7	153795545	7.63937	0.0345237
22	28697917	7.63935	0.00171811
6	124373844	7.63934	0.0034029
21	44563995	7.63934	0.420961
10	17686334	7.63931	0.0475856
12	61207081	7.63927	0.227534
14	42484556	7.63926	0.0212583
4	175969985	7.63926	0.00364142
10	134123092	7.63926	0.0462479
2	209056520	7.63923	0.243425
11	117497546	7.63916	0.0336218
8	23478655	7.63916	0.0135584
1	246251804	7.63915	0.0458305
3	158724035	7.63914	0.0221759
10	33841302	7.63911	0.048065
10	55829063	7.63911	0.048065
10	92890917	7.63911	0.0326593
10	92895994	7.63911	0.048065
5	78156412	7.63906	0.188901
2	239132175	7.63905	0.123946
9	106246361	7.63902	0.070072
7	4741662	7.639	0.0688212
11	38487436	7.63898	0.0987047
8	102910948	7.63897	1.12089
8	125416909	7.63897	1.12089
8	127934518	7.63897	1.12089
8	141276954	7.63897	1.12089
8	17457254	7.63897	1.12089
8	97354540	7.63897	1.12089
8	98853122	7.63897	1.12089
8	99152126	7.63897	1.12089
9	18960334	7.63894	0.083939
3	131429177	7.63891	0.00416623
14	66514689	7.63891	0.122412
10	135055349	7.6389	0.048554
15	29905940	7.63885	0.362395
15	38234984	7.63885	0.362395
15	47765970	7.63885	0.362395
15	49263951	7.63885	0.362395
14	104397145	7.63884	0.0754867
9	129350461	7.6388	0.0338695
5	29716669	7.6388	0.019529
6	39957518	7.6388	0.00630153
14	28809499	7.63876	0.0188105
4	23107427	7.63874	0.0167862
10	105760384	7.63869	0.0490532
10	55827992	7.63869	0.0490532
10	37640106	7.63868	0.0376959
7	23334413	7.6386	0.189247
8	25718756	7.63858	0.0103677
1	81394910	7.63856	0.258495
3	105976182	7.63855	0.00436205
7	52215581	7.63852	0.00607384
13	29787270	7.63849	0.610906
3	107175934	7.63837	0.00618874
10	1789659	7.63836	0.0366211
11	27140199	7.63836	0.0854401
5	168791152	7.63835	0.0015669
3	6212663	7.6383	0.0375105
14	78924658	7.6383	0.117055
14	96589927	7.6383	0.117055
10	123226423	7.63825	0.050083
9	112398754	7.63824	0.0248031
18	56548003	7.63824	0.76655
2	158169787	7.63821	0.0027105
3	1594678	7.63821	0.190162
3	18929626	7.63821	0.190162
3	190741415	7.63821	0.190162
3	197218463	7.63821	0.190162
3	68965552	7.63821	0.190162
3	7951135	7.63821	0.190162
2	112959967	7.63818	0.198869
2	139289287	7.63818	0.198869
2	212360671	7.63818	0.198869
2	974720	7.63818	0.198869
12	131693976	7.63814	0.186414
9	10008130	7.6381	0.154164
9	24716343	7.6381	0.154164
4	64453931	7.63808	0.000455732
4	136464980	7.63807	0.139833
4	166057391	7.63807	0.139833
4	34753094	7.63807	0.139833
6	166795621	7.63806	0.0039494
14	30231531	7.63805	0.0160784
2	170195946	7.63803	0.00295317
10	5172905	7.63802	0.0506142
5	53123110	7.63801	0.00053014
9	131732791	7.63798	0.00327016
12	59583422	7.63793	0.0588843
13	53244767	7.6379	0.00942041
15	57043791	7.63789	0.0044713
2	204405983	7.63788	0.0189589
12	22501795	7.63782	0.000502888
11	45474577	7.63781	0.101436
10	62058870	7.63779	0.0511569
10	72830265	7.63779	0.0511569
10	87383486	7.63779	0.0511569
10	62693712	7.63778	0.0131482
11	10481601	7.63778	0.00688759
2	2359536	7.63771	0.00487492
21	17925371	7.63767	0.032581
14	45438317	7.63766	0.00639206
10	1820078	7.63766	0.040573
18	76701120	7.63765	0.0292926
13	20827765	7.63765	0.00342935
7	142455146	7.63764	0.00254887
6	40410992	7.6376	0.00543151
5	170389941	7.63756	0.00568814
10	129496458	7.63755	0.0517113
10	91615656	7.63755	0.0517113
18	22617095	7.63755	0.206464
18	47638184	7.63755	0.206464
18	67393185	7.63754	0.0205733
6	7230680	7.6375	0.00386822
2	47231030	7.6375	0.115752
10	110050728	7.63749	0.097576
4	81085306	7.63749	0.0194255
4	189995069	7.63749	0.0650283
15	45752892	7.63748	0.0112772
4	29602851	7.63747	0.0060579
7	15555348	7.63745	0.00234112
5	53399217	7.63745	0.0961537
1	10943552	7.63735	0.0985172
12	55136323	7.63733	0.0317658
7	108851371	7.63733	0.189626
7	137940651	7.63733	0.189626
7	37886113	7.63733	0.189626
7	6946840	7.63733	0.189626
8	13203946	7.63733	0.00232322
10	87381072	7.63731	0.0522778
12	88384440	7.63727	0.00323564
5	153054941	7.63724	0.0097914
10	56494046	7.63719	0.0916689
1	236029898	7.63716	0.0173102
1	188165995	7.63716	0.0142576
11	105212277	7.63715	0.00633246
3	173876098	7.63714	0.0356214
21	34474620	7.63711	0.0103675
3	174839646	7.63711	0.00406813
6	50981653	7.63707	0.106495
10	24333063	7.63706	0.011425
14	60110159	7.63705	0.11996
7	100506381	7.63704	0.00225252
10	23849519	7.63703	0.0808694
4	169517937	7.63701	0.00280119
9	37968915	7.63699	0.00489671
22	19292026	7.63685	0.0015612
12	19627375	7.63683	0.0150069
1	22769185	7.63683	0.00376771
10	26606312	7.63681	0.053449
10	63284887	7.63681	0.053449
10	93026286	7.63679	0.01129
10	128460584	7.63679	0.0928529
2	139335342	7.63677	0.0198576
20	14101043	7.63666	0.0193819
11	44886804	7.63665	0.0147793
17	62520941	7.63661	0.00457753
11	85489490	7.63658	0.104322
10	135109825	7.63655	0.0540545
15	53438984	7.63644	0.00463389
9	18283706	7.63639	0.0569527
12	99276133	7.63637	0.00636552
1	188828300	7.6363	0.0157215
9	9994767	7.6363	0.00577429
10	67140674	7.63629	0.0546739
10	72831135	7.63629	0.0546739
10	56474910	7.63622	0.0673716
11	75232090	7.6362	0.00281116
1	241623467	7.63619	0.00180779
6	30149847	7.63619	0.00234098
5	86866077	7.63607	0.0028822
10	91661559	7.63602	0.0553077
15	91256753	7.63599	0.000429953
2	177714646	7.63598	0.0156777
9	137463190	7.6359	0.159253
9	13921018	7.6359	0.159253
9	26024643	7.6359	0.159253
10	11932926	7.6359	0.0372994
15	42649818	7.63587	0.00562005
7	139311100	7.63587	0.0343798
11	40483811	7.63584	0.038854
5	168591084	7.63583	0.00826051
10	77670661	7.63582	0.0211499
9	4111548	7.63575	0.00335312
10	54046554	7.63574	0.0559563
10	82124070	7.63574	0.0559563
10	84538744	7.63574	0.0559563
10	95049330	7.63574	0.0559563
14	27635619	7.63574	0.123012
14	40493226	7.63574	0.123012
1	244835624	7.63574	0.00902784
2	35250858	7.63569	0.0497719
3	105820887	7.63567	0.0760367
2	232659392	7.63566	0.0864089
2	106360733	7.63565	0.0984374
12	27508648	7.63558	0.00734614
1	58780643	7.63557	0.0107864
6	138333580	7.63557	0.0265114
4	8054253	7.63551	0.0808004
11	22582368	7.6355	0.0821805
2	107245907	7.63549	0.0891122
1	43372854	7.63549	0.00108359
7	86305395	7.63546	0.0216323
10	18658707	7.63546	0.0566203
10	49461818	7.63546	0.0566203
10	5134873	7.63546	0.0566203
13	40187347	7.63538	0.00351289
9	27960150	7.63527	0.00142416
12	59704611	7.63525	0.00514369
13	53710132	7.63521	0.0358252
11	20839874	7.6352	0.0102571
5	82208613	7.63519	0.0223338
3	100195540	7.63518	0.0418841
10	100336680	7.63518	0.0535726
10	102781222	7.63517	0.0573002
10	62165906	7.63517	0.0573002
10	65738809	7.63517	0.0573002
3	15741439	7.63514	0.172256
8	81464305	7.63513	0.0206805
19	31340752	7.63512	0.00633366
7	36070599	7.63511	0.0214464
4	130254327	7.6351	0.00218936
14	26776176	7.6351	0.0244651
15	61104473	7.6351	0.0894683
4	164256735	7.63508	0.00225198
21	28699103	7.63503	0.0402998
6	40410990	7.63503	0.00540606
10	56493097	7.63502	0.0524419
20	1722457	7.63497	0.0104643
2	11478539	7.63492	0.0217198
2	76955606	7.63491	0.0284345
11	570538	7.63488	0.0476588
10	1773905	7.63487	0.0579967
10	45256614	7.63487	0.0579967
10	66222778	7.63487	0.0579967
6	109645923	7.63486	0.00981133
9	135880327	7.63486	0.0519186
4	65388626	7.63486	0.0248564
3	117755473	7.63484	0.218182
4	80090904	7.63484	0.00234931
10	50130622	7.63482	0.133874
3	1277456	7.63482	0.197994
3	188813345	7.63482	0.197994
3	31313660	7.63482	0.197994
3	89696725	7.63482	0.197994
13	61690935	7.6348	0.010197
5	111975843	7.63475	0.00653927
6	166819971	7.63459	0.0284047
12	110401922	7.63459	0.00424047
1	208213241	7.63454	0.101407
1	220070518	7.63454	0.101407
1	105239119	7.63452	0.102315
1	185687013	7.6345	0.0132884
2	132400505	7.63448	0.207408
2	204349284	7.63448	0.207408
2	210129102	7.63448	0.207408
2	211813233	7.63448	0.207408
2	21863270	7.63448	0.207408
2	21903522	7.63448	0.207408
2	2574682	7.63448	0.207408
2	85901696	7.63448	0.207408
5	30008547	7.63444	0.260055
7	112748328	7.63437	0.013367
10	63226662	7.63437	0.06847
1	11335858	7.63436	0.0026837
14	45831462	7.63436	0.126225
14	46680419	7.63436	0.126225
14	60074264	7.63436	0.126225
14	68673117	7.63436	0.126225
18	45253081	7.63435	0.00572917
2	148612524	7.63435	0.016541
6	144047640	7.63435	0.00677845
10	6573467	7.6343	0.00880952
2	231025461	7.63429	0.0477295
5	18848764	7.63429	0.0212897
10	66273451	7.63428	0.0359802
5	169978898	7.63426	0.00252704
10	31489592	7.63426	0.0594417
10	66132660	7.63426	0.0594417
7	12960422	7.63415	0.0317724
15	44400120	7.63412	0.00681939
2	141856928	7.63406	0.0385525
5	143460192	7.63396	0.0109532
14	100785352	7.63395	1.79676
14	100785354	7.63395	1.79676
7	10015281	7.63395	0.197437
7	42481801	7.63395	0.197437
7	44863166	7.63395	0.197437
1	49359705	7.63393	0.00513452
6	54429182	7.63392	0.0213102
19	54058897	7.6339	0.00280981
15	64167264	7.6339	0.0327477
2	145916361	7.63387	0.00550484
16	66631777	7.63383	0.00101622
10	62249704	7.63379	0.0979635
17	10065407	7.63374	0.0049537
4	169438619	7.63372	0.0144671
12	22673479	7.63371	0.00100009
16	19243487	7.6337	0.0133294
18	3190481	7.63369	0.066425
10	15955053	7.63361	0.0609605
10	17733927	7.63361	0.0609606
2	70878595	7.6336	0.0231486
2	78004387	7.6336	0.0040828
10	17226163	7.63359	0.0249729
5	134333244	7.63357	0.0149827
9	10660129	7.63356	0.16469
9	136082850	7.63356	0.16469
9	137458670	7.63356	0.16469
9	33686224	7.63356	0.16469
9	8756705	7.63356	0.16469
18	32606068	7.63353	0.215731
18	4896072	7.63353	0.215731
18	55762027	7.63353	0.215731
18	55762690	7.63353	0.215731
18	65615887	7.63353	0.215731
18	72035875	7.63353	0.215731
9	30777818	7.63351	0.00373032
3	160525060	7.63349	0.00667055
2	180931158	7.63348	0.00725322
15	65417184	7.63347	0.00198195
19	44351888	7.63347	0.042827
14	101937813	7.63338	0.0261583
8	82783614	7.63333	0.0030495
5	76588156	7.63333	0.0135158
7	95014779	7.63331	0.0107792
11	89911653	7.6333	0.048501
1	154308473	7.6333	0.104293
12	7320484	7.63329	0.00881225
7	73586599	7.63328	0.0306434
19	57791896	7.63328	0.00237468
10	134339400	7.63327	0.0617495
16	4023405	7.63327	0.0028226
10	67133249	7.63327	0.0617494
2	141006331	7.63324	0.0124839
10	113950637	7.63324	0.0407727
10	9311973	7.63323	0.0548937
3	6046728	7.63323	0.00644173
15	54010884	7.63311	0.0608317
5	142213466	7.63308	0.0258455
9	114492331	7.63307	0.0499568
13	49306087	7.63305	0.00239673
7	146360596	7.63301	0.00328313
11	113803855	7.633	0.516013
11	122753837	7.633	0.516013
11	55487286	7.633	0.516013
11	55490539	7.633	0.516013
11	6198566	7.633	0.516013
4	18955711	7.63299	0.0150033
1	89171774	7.63299	0.0118142
21	41267959	7.63295	0.0319308
12	52541852	7.63294	0.0042959
2	218480400	7.63293	0.0841043
10	21511293	7.63293	0.062559
10	27537670	7.63293	0.062559
10	81906770	7.63293	0.0625591
10	98504578	7.63293	0.0625591
20	51397360	7.63291	0.00123648
14	87339594	7.6329	0.129609
10	8054357	7.63285	0.00162846
6	96023008	7.63282	0.00813453
1	102069709	7.63279	0.361714
1	19344573	7.63279	0.361714
1	215791588	7.63279	0.361714
1	223383563	7.63279	0.361714
1	231245690	7.63279	0.361714
1	233468435	7.63279	0.361714
1	238240438	7.63279	0.361714
21	27956760	7.63272	0.0175561
13	52493640	7.63271	0.0323284
3	61461152	7.63267	0.00330742
8	68502896	7.63261	0.00450268
2	35310374	7.63261	0.0175231
2	159245827	7.63261	0.0197968
10	66144506	7.63257	0.0633902
11	65454000	7.6325	0.0176063
2	231280174	7.63249	0.207988
20	37132451	7.63246	0.00439653
13	71723031	7.63244	0.140238
21	25265711	7.63242	0.0848662
4	2436257	7.63241	0.0288005
2	238080888	7.6324	0.0707017
18	56654506	7.63235	0.0269532
19	56818663	7.63234	0.0118905
5	172278152	7.63231	0.0126458
15	52857848	7.63229	0.0178087
6	73297590	7.63224	0.00645668
10	135079862	7.63221	0.0642436
10	29301457	7.63221	0.0642437
10	65704255	7.63221	0.0642436
18	22729130	7.6322	0.079013
5	115982072	7.63217	0.0242492
7	126512020	7.63213	0.0205601
8	58887901	7.63204	0.0053945
11	106477091	7.63204	0.0340682
3	194098172	7.63201	0.0541068
1	84767044	7.63199	0.107347
11	40535070	7.63197	0.0153174
2	202505715	7.63194	0.0215411
15	79473408	7.63192	0.0106479
2	13222445	7.63191	0.216233
9	79481614	7.6319	0.0453524
2	188937560	7.63185	0.104756
6	94750722	7.63185	0.00526779
10	29888052	7.63183	0.0651204
10	62685090	7.63183	0.0651204
10	85046373	7.63182	0.00772403
10	66280300	7.63182	0.00705996
10	50358380	7.63181	0.0290079
6	138180938	7.63169	0.00384542
1	82181580	7.63167	0.00987916
3	57923821	7.63163	0.0123215
7	137168596	7.63156	0.00917997
7	116952304	7.63153	0.0207033
13	109737314	7.63152	0.0100627
7	142459238	7.63152	0.198089
11	126980666	7.63149	0.0088737
2	48933876	7.63147	0.153938
6	19905168	7.63146	0.0341265
4	131299726	7.63145	0.014993
10	29180308	7.63145	0.0660215
10	34121771	7.63145	0.0660215
1	224329709	7.63142	0.024425
4	30789263	7.63142	0.0169367
17	76897456	7.6314	0.146203
14	53411288	7.63137	0.13318
14	70591378	7.63137	0.13318
14	93146275	7.63137	0.13318
10	2104199	7.63133	0.0388427
2	238244526	7.63132	0.200698
13	93782160	7.63129	0.00646572
10	17776255	7.63126	0.0627042
6	15064540	7.63124	0.00293359
1	181661180	7.63124	0.00328454
3	7777479	7.63122	0.0124203
1	206515372	7.63121	0.00876081
13	61870939	7.63119	0.0131968
3	111943398	7.63113	0.206498
3	190109474	7.63113	0.206498
3	190414751	7.63113	0.206498
3	74066457	7.63113	0.206498
18	53166994	7.63113	0.0129488
10	59742899	7.63112	0.0853703
19	37266789	7.63108	0.00256604
3	140530348	7.63108	0.140028
4	120831275	7.63107	0.0016976
9	3626006	7.63105	0.00267199
10	29495381	7.63105	0.0669478
10	38941366	7.63105	0.0669478
9	104394878	7.63104	0.170512
9	106240270	7.63104	0.170512
9	115311576	7.63104	0.170512
9	21673897	7.63104	0.170512
9	86127203	7.63104	0.170512
9	89553867	7.63104	0.170512
3	154660794	7.63103	0.0027904
7	136259970	7.63101	0.306311
7	82781532	7.63101	0.306311
4	134062196	7.63089	0.576284
4	135474547	7.63089	0.576284
4	162338590	7.63089	0.576284
4	164638297	7.63089	0.576284
4	185639728	7.63089	0.576284
4	21790507	7.63089	0.576284
4	44915432	7.63089	0.576284
4	53814500	7.63089	0.576284
4	97418675	7.63087	0.145976
1	226726066	7.63087	0.108888
11	38865960	7.63084	0.117721
2	47464099	7.63084	0.00429357
10	62732505	7.6308	0.0510674
5	119398785	7.63076	0.0689204
1	115666678	7.63073	0.00395346
15	96853884	7.63069	0.0106434
14	98298926	7.63067	0.0814576
10	66108904	7.63065	0.0679005
12	56457621	7.63061	0.0106593
1	70178354	7.63061	0.110586
1	98212138	7.63061	0.110586
14	78898471	7.63059	0.0239681
10	82088040	7.63057	0.0152476
12	61368392	7.63052	0.0468319
2	139261796	7.63044	0.216713
2	184588557	7.63044	0.216713
2	212268880	7.63044	0.216713
2	217426181	7.63044	0.216713
2	41860091	7.63044	0.216713
2	7858999	7.63044	0.216713
2	82108569	7.63044	0.216713
6	160770220	7.63041	0.00401655
14	97080460	7.63039	0.0699184
20	59707593	7.63032	0.00756391
10	112782360	7.63029	0.0200789
11	91570840	7.63028	0.00313978
16	84033639	7.63028	0.0100337
4	12443511	7.63028	0.157962
2	63761416	7.63028	0.00724272
7	108846259	7.63028	0.20592
7	109085010	7.63028	0.20592
7	33150220	7.63028	0.20592
7	45467154	7.63028	0.20592
7	5751847	7.63028	0.20592
10	110270804	7.63023	0.0688808
10	50132176	7.63023	0.0688808
10	57201966	7.63023	0.0688807
15	78162203	7.63019	0.0171192
6	51030325	7.63018	0.00977556
14	40603648	7.63016	0.00635822
10	76314994	7.63015	0.0122457
10	54061704	7.63014	0.0396068
2	141158980	7.63013	0.00877518
2	137636468	7.63011	0.0422127
2	171298340	7.63011	0.00762383
4	55735438	7.63009	0.00206579
9	91259375	7.63009	0.176297
12	8767323	7.63006	0.0388973
10	13451327	7.63004	0.0183961
9	29568927	7.63	0.0461028
10	89641794	7.62999	0.0679635
7	26842703	7.62998	0.0521699
13	86495637	7.62995	0.00253859
7	117869529	7.62994	0.00320587
1	237692516	7.62992	0.0385349
18	58790074	7.6299	0.00483454
14	103674169	7.62988	0.034245
2	158942907	7.62988	0.0184662
20	23314820	7.62983	0.630091
6	126302911	7.62982	0.00108624
10	112789171	7.6298	0.0698897
10	115990097	7.6298	0.0698897
22	40289509	7.62976	0.000330887
14	104400466	7.62974	0.136954
10	26607206	7.62972	0.0597845
3	131907673	7.62967	0.00266872
4	42512295	7.62966	0.00349864
10	9309987	7.62966	0.049563
18	23175434	7.6296	0.0115332
12	20126068	7.62958	0.0069466
4	172146268	7.62958	0.00348842
9	2304588	7.62957	0.00166747
9	86132069	7.62956	0.00351272
10	33843524	7.62952	0.00570978
2	239191607	7.62941	0.00746751
21	23220365	7.62936	0.0253437
10	107594356	7.62935	0.0709286
10	11088078	7.62935	0.0709286
3	191553720	7.62927	0.00570788
8	93780529	7.62925	0.00257844
15	64983249	7.62916	0.0121483
3	19102670	7.62915	0.0162105
4	90733889	7.62915	0.0029408
18	3188483	7.62914	0.22587
18	4757987	7.62914	0.22587
18	67364633	7.62914	0.22587
1	18946308	7.62913	0.114027
10	65755977	7.62909	0.0255468
6	89216444	7.62908	0.0666194
4	88778971	7.62907	0.0113117
14	64916165	7.62905	0.000977276
1	245068360	7.62903	0.0219798
10	110266979	7.629	0.0699693
8	33081690	7.629	0.00489104
7	148620779	7.629	0.00496705
18	24714217	7.62897	0.011847
7	152634038	7.6289	0.0159565
10	20434120	7.62889	0.0719989
10	27501690	7.62889	0.0719989
10	44002739	7.62889	0.0719989
13	67627738	7.62889	0.0381326
10	93370322	7.62888	0.0329815
1	33637233	7.62883	0.00644951
10	11152677	7.6288	0.0709912
9	14710022	7.62879	0.019628
14	42166031	7.62873	0.104053
3	59804978	7.62873	0.00139059
20	40308833	7.62873	0.0114301
10	107323990	7.62868	0.0358691
3	22535993	7.62865	0.055285
15	59292843	7.62864	0.00233509
14	82725134	7.62861	0.0296645
3	65917438	7.62858	0.148075
3	125128175	7.62858	0.0109494
6	13178805	7.62858	0.0497653
2	177931016	7.62853	0.00284195
10	93008177	7.62853	0.042731
15	89230488	7.6285	0.00380284
1	97508059	7.62845	0.00991603
5	9990693	7.62844	0.157455
7	102408436	7.62844	0.00937385
10	108474424	7.62842	0.0731019
10	121859814	7.62842	0.0731019
10	133880354	7.62842	0.0731019
10	43989678	7.62842	0.0731019
10	82754577	7.62842	0.0731019
14	104103238	7.62837	0.0300012
7	13964203	7.62836	0.0935116
9	100359848	7.62834	0.17676
4	136027641	7.62833	0.180201
10	59739244	7.62823	0.071041
10	27540355	7.6281	0.134764
11	29913079	7.6281	0.00789019
15	93582969	7.62807	0.0469611
14	61401340	7.62798	0.00223571
2	124597069	7.62795	0.027509
10	17709559	7.62794	0.0742393
10	55815852	7.62794	0.0742393
10	92989524	7.62794	0.0742393
1	209726877	7.62791	0.0111766
15	52509673	7.62789	0.0112761
10	70921710	7.62789	0.0108566
1	82522196	7.62786	0.0103649
2	41224102	7.62784	0.0309641
8	1143114	7.62779	0.00922828
4	7725115	7.62778	0.00246295
6	10493026	7.62772	0.0159296
13	47970743	7.6277	0.0393682
2	62520339	7.62769	0.0132952
11	43415701	7.62769	0.00160617
3	36480739	7.62768	0.0262534
15	26205940	7.62768	0.00368535
7	146336386	7.62766	0.0445601
5	84056749	7.62764	0.00143325
7	154467570	7.62761	0.0821245
1	241205966	7.62758	0.00738256
9	100246934	7.62758	0.0188371
1	154811435	7.62757	0.117689
1	214104142	7.62757	0.117689
1	26116076	7.62757	0.117689
1	3173409	7.62757	0.117689
1	73713325	7.62757	0.117689
13	107680606	7.62756	0.00684987
21	21577845	7.62756	0.0147929
2	22852294	7.62755	0.00685622
3	100836731	7.62754	0.0147672
15	58029204	7.62748	0.0123272
11	112088336	7.62746	0.00079486
6	7314499	7.62745	0.0110476
13	43647633	7.62744	0.0150883
10	119162963	7.62744	0.0754127
10	134124077	7.62744	0.0754127
10	33808216	7.62744	0.0754127
10	72833010	7.62744	0.0754127
10	88882628	7.62743	0.0754717
1	215666825	7.62734	0.0208391
1	83484685	7.62729	0.0485893
3	6951150	7.62729	0.00111152
1	83665230	7.62726	0.0321734
16	9994906	7.62724	0.00287076
4	117531022	7.62721	0.165098
4	54736508	7.62721	0.165098
22	23217627	7.6272	0.0104984
1	238268579	7.62718	0.0414977
2	171417991	7.62717	0.0264403
2	160079341	7.62716	0.00260227
1	44399608	7.62716	0.0188593
3	117756918	7.62712	0.215766
3	155035351	7.62712	0.215766
3	16909954	7.62712	0.215766
3	175296727	7.62712	0.215766
1	23533063	7.62708	0.00548175
4	33607379	7.62697	0.00806621
15	50537888	7.62694	0.00223278
10	122910981	7.62692	0.0766237
10	23844369	7.62692	0.0766237
10	71657040	7.62692	0.0766237
10	79030744	7.62692	0.0766237
5	178594647	7.62691	0.0104629
3	146264239	7.62686	0.185871
21	32702376	7.62685	0.0250666
10	126762277	7.62682	0.0165277
1	74848069	7.6268	0.00310832
1	41777791	7.62678	0.0220366
1	5336917	7.62675	0.0593478
2	69498192	7.62669	0.0106176
12	20533594	7.62666	0.0293227
18	7175891	7.62666	0.0181961
4	172078453	7.62664	0.00322256
9	130594319	7.62661	0.00745961
18	10548109	7.62654	0.0124527
9	28632241	7.62645	0.129171
1	238839999	7.62643	0.114297
11	36868163	7.62641	0.0582167
10	32342518	7.62638	0.0778743
10	84690774	7.62638	0.0778743
20	2690165	7.62632	0.630911
12	59552761	7.62629	0.0154104
5	121815839	7.62629	0.00360056
7	108905645	7.62627	0.215165
7	117941162	7.62627	0.215165
7	38620172	7.62627	0.215165
7	42449638	7.62627	0.215165
4	148118368	7.62624	0.0168618
18	65801434	7.62622	0.246886
7	120602831	7.62621	0.0061685
14	29868979	7.6262	0.145181
14	42540478	7.6262	0.145181
14	78897596	7.6262	0.145181
14	92568091	7.6262	0.145181
3	53377363	7.62616	0.00540526
2	81762527	7.62614	0.226852
7	48743996	7.62612	0.0369198
3	111795475	7.6261	0.0437239
1	235041683	7.62609	0.00379294
7	95743036	7.62605	0.00801018
15	98816079	7.62603	0.00730658
3	161031342	7.62603	0.016044
6	20051680	7.62603	0.00486027
2	121128264	7.62602	0.226893
2	127718563	7.62602	0.226892
2	130603632	7.62602	0.226893
2	158239197	7.62602	0.226892
2	1585512	7.62602	0.226892
2	181401486	7.62602	0.226893
2	212370193	7.62602	0.226892
2	220593514	7.62602	0.226893
2	3343658	7.62602	0.226893
2	36477888	7.62602	0.226893
2	52324998	7.62602	0.226893
2	80583774	7.62602	0.226893
2	81775141	7.62602	0.226893
6	140345720	7.62601	0.0167324
2	231036866	7.626	0.00553405
9	102062655	7.62599	0.181818
14	79767248	7.62596	0.0294958
4	144051916	7.62589	0.00481163
2	104847551	7.62588	0.0800561
5	1035417	7.62585	0.27984
5	73305033	7.62585	0.27984
15	42635160	7.62584	0.39192
15	74201917	7.62584	0.391919
15	88000805	7.62584	0.39192
10	125032569	7.62583	0.0791664
10	13471709	7.62583	0.0791663
10	15527885	7.62583	0.0791663
10	93405138	7.62583	0.0791664
1	43795170	7.62581	0.0154847
6	152450587	7.62579	0.013986
1	221485610	7.62571	0.00844866
9	22614591	7.62564	0.0011504
4	190501494	7.62553	0.00735726
15	40130094	7.62549	0.0207889
9	121276460	7.62544	0.183484
9	132609299	7.62544	0.183484
9	95014285	7.62544	0.183484
5	148342266	7.62542	0.00751971
7	3249893	7.62533	0.0939974
12	87291873	7.6253	0.00235304
20	16425555	7.62529	0.0047812
2	167544974	7.62527	0.00876648
10	23845128	7.62526	0.080502
10	27502683	7.62526	0.080502
10	93362627	7.62526	0.080502
11	111351074	7.62523	0.0328118
6	47255170	7.62521	0.0106719
19	3020352	7.62518	0.0174579
20	36639868	7.62518	0.212559
20	3620398	7.62518	0.00219519
16	75936151	7.62514	0.00392431
3	40326003	7.62507	0.0427176
3	40128547	7.62501	0.040143
12	106089033	7.62499	0.00982907
7	108913292	7.62494	0.00109432
12	75011575	7.62494	0.00972964
3	71544614	7.6249	0.00662481
19	3918331	7.62488	0.0431978
6	18467582	7.62488	0.11153
6	6795672	7.62482	0.00232649
15	92882560	7.62481	0.0204602
2	221399663	7.6248	0.00186967
7	151588974	7.62474	0.00313028
14	32369603	7.62466	0.0125715
13	109189146	7.62463	0.158417
20	43884861	7.62462	0.0135511
21	42252191	7.62461	0.00770928
7	32351009	7.62459	0.0811219
14	78608656	7.62458	0.0748102
9	396293	7.62457	0.183719
20	40351173	7.62455	0.037304
8	111991265	7.62453	0.00152843
1	15625820	7.62446	0.00978281
13	71764370	7.62432	0.0717318
2	168457227	7.62432	0.0224504
15	59283012	7.6243	0.0254034
18	3312574	7.6243	0.237009
18	73472777	7.6243	0.237009
14	97782895	7.6243	0.0336978
4	105691261	7.62428	0.0124802
12	87445582	7.6242	0.107789
9	12763809	7.62419	0.0239521
6	1397839	7.62419	0.0153793
12	87013766	7.62418	0.00123548
10	5165820	7.62411	0.0724328
1	104764850	7.62411	0.125766
1	26145239	7.62411	0.125766
10	105736071	7.62406	0.0833133
10	55828298	7.62406	0.0833133
10	90483988	7.62406	0.0833133
10	93417704	7.62406	0.0833133
11	8225905	7.62405	0.00330627
12	77541362	7.62402	0.00723414
15	59282847	7.62399	0.0218684
12	110458532	7.62395	0.0102965
19	41388212	7.62393	0.904516
19	51114538	7.62393	0.904517
18	63303362	7.62393	0.00818377
10	115996368	7.62392	0.00958155
4	189065631	7.62389	0.0257096
2	197002818	7.62386	0.0162198
7	45304335	7.62381	0.00601119
2	136869873	7.62374	0.0119328
5	84902915	7.62374	0.00806025
10	122808053	7.62368	0.0833601
18	39954208	7.62361	0.0795536
12	56468690	7.62358	0.00244708
1	57432403	7.62345	0.0225061
10	11330857	7.62343	0.0847939
10	125029651	7.62343	0.0847939
10	127678284	7.62343	0.0847939
10	78041631	7.62343	0.0847939
9	15389881	7.62341	0.0751913
11	23579320	7.62341	0.135069
20	7915327	7.6234	0.0219154
16	15551834	7.62337	0.00443504
12	60076834	7.62335	0.0276885
5	90763987	7.62332	0.00620361
4	1412503	7.62328	0.00828851
17	10468166	7.62321	0.015915
9	125364038	7.62315	0.184035
9	100049972	7.62308	0.0242177
7	97333421	7.62298	0.0383908
2	171523077	7.62298	0.015625
13	46559703	7.62295	0.00487314
10	13447195	7.62293	0.0184517
12	132438196	7.6229	0.00549781
3	1306926	7.62289	0.00603828
3	172421968	7.62288	0.00973527
5	114062390	7.62288	0.00485951
10	24618547	7.62287	0.0141587
3	195717530	7.62283	0.0153645
5	91794029	7.62279	0.0212044
7	7810552	7.62277	0.00380355
13	101828619	7.62277	0.000960444
10	129511469	7.62277	0.086328
10	24279366	7.62277	0.086328
10	6189975	7.62277	0.086328
10	66167836	7.62277	0.086328
13	86246072	7.62276	0.00135196
3	158725517	7.62275	0.0116959
10	82280094	7.62273	0.00245809
3	117094519	7.62273	0.00939101
1	53878738	7.62272	0.0900427
3	112008750	7.62272	0.225906
3	134608291	7.62272	0.225906
3	194082134	7.62272	0.225906
3	58354251	7.62272	0.225906
3	62774923	7.62272	0.225906
3	65912623	7.62272	0.225906
3	82823561	7.62272	0.225906
10	133956043	7.62269	0.0863374
11	23230173	7.62265	0.00259046
14	85015544	7.62264	0.00472649
2	224611626	7.62264	0.0912044
9	96149894	7.62263	0.0107335
3	108614323	7.62256	0.011258
10	81921205	7.62256	0.00862839
5	68050261	7.62254	0.0120724
1	99696264	7.62253	0.0524443
7	90826127	7.62252	0.0278253
3	82933471	7.62244	0.0405138
7	82227880	7.62244	0.00191993
5	39249988	7.62242	0.00339637
7	22047778	7.62232	0.0280716
11	6221741	7.62232	0.0225764
9	104297331	7.6223	0.19074
9	132275314	7.6223	0.19074
9	24977826	7.6223	0.19074
9	9750164	7.6223	0.19074
7	120037499	7.62229	0.00728107
3	50244737	7.62223	0.0104158
3	161397251	7.62222	0.00734535
14	83915766	7.6222	0.0122971
14	55672494	7.6222	0.154459
14	67537495	7.6222	0.154459
4	34354958	7.62215	0.00230769
15	80934320	7.62214	0.0373774
10	58615402	7.62209	0.0879187
10	63226454	7.62209	0.0879187
10	72833728	7.62209	0.0879187
7	141630634	7.62203	0.0225335
15	98594358	7.62203	0.0120957
1	193470343	7.62202	0.0569657
10	1765991	7.62201	0.0241189
13	28636446	7.62201	0.0379819
4	114138883	7.62199	0.00807438
6	37678154	7.62194	0.0113726
4	156586804	7.62189	0.0214404
7	108854812	7.62188	0.22528
7	125233783	7.62188	0.22528
7	153956594	7.62188	0.22528
7	23284443	7.62188	0.22528
18	3312023	7.62183	0.0197061
10	127673006	7.6218	0.21154
7	85607363	7.6218	0.014488
2	72385492	7.62179	0.0163582
3	72952400	7.62174	0.256975
14	78869907	7.62171	0.0172745
14	86967549	7.62171	0.0129966
1	83824799	7.62164	0.0158856
4	153945343	7.62162	0.273038
12	110409191	7.62162	0.00826369
11	113890577	7.62153	0.0585111
13	50335486	7.62153	0.158836
15	79048807	7.62153	0.0248083
6	74587290	7.6215	0.0211612
11	8134337	7.62148	0.0054691
18	55720975	7.62147	0.0830332
1	97106961	7.62146	0.098049
11	132480971	7.62145	0.0276195
4	114160576	7.62143	0.00501471
6	111891391	7.62142	0.00463137
3	31903980	7.6214	0.537004
10	112328076	7.62138	0.0895692
10	15965407	7.62138	0.0895691
12	113361574	7.62131	0.0173458
15	41131916	7.62131	0.0272894
1	227159081	7.62128	0.035781
2	17632332	7.62125	0.00207317
14	45748926	7.62117	0.00919561
2	113825147	7.62116	0.238076
2	188937027	7.62116	0.238076
2	210257537	7.62116	0.238076
2	239133641	7.62116	0.238076
2	81665203	7.62116	0.238076
2	977306	7.62116	0.238076
5	124933144	7.62114	0.0863257
5	30771680	7.62112	0.029997
9	404349	7.62107	0.0144838
2	177677487	7.62107	0.228252
8	127971357	7.62096	0.0111937
10	27564146	7.62095	0.00920302
2	126052031	7.62093	0.0368087
9	29442334	7.62089	0.00859937
4	43008698	7.62087	0.00829339
19	31166610	7.6208	0.0178934
19	54225195	7.62076	0.0022144
10	8219488	7.62071	0.150145
6	10298095	7.6207	0.0167198
6	12009890	7.6207	0.00156699
7	126439400	7.62069	0.00528368
7	148123761	7.62068	0.00387256
10	124397347	7.62065	0.0912827
10	124397515	7.62065	0.0912827
10	21084086	7.62065	0.0912827
10	92891441	7.62065	0.0912827
9	104265614	7.62058	0.0320711
2	182288353	7.62056	0.00134363
1	63547673	7.62054	0.0233472
1	214268170	7.62053	0.00754633
5	150446753	7.62052	0.0456547
1	163560289	7.62047	0.00909114
9	663002	7.62047	0.174614
8	129533188	7.62042	0.02087
19	37597281	7.62042	0.00106279
9	19162016	7.62041	0.0107407
12	71209541	7.62034	0.00324904
18	76700703	7.62028	0.0130667
9	12883451	7.62027	0.00181609
1	94506191	7.62021	0.00379071
14	86059380	7.62018	0.0206342
2	52541731	7.62017	0.0107139
4	102664125	7.62016	0.181494
4	32279100	7.62016	0.181494
15	25494501	7.62012	0.0334339
14	90025665	7.62002	0.00252806
14	102737727	7.62	0.159558
14	28739332	7.62	0.159558
14	31562072	7.62	0.159558
14	59010265	7.62	0.159558
14	60278209	7.62	0.159558
14	81117639	7.62	0.159558
14	89714695	7.62	0.159558
1	238795721	7.61999	0.340924
11	85881579	7.61993	0.0043265
10	1210656	7.61989	0.0930631
10	134416732	7.61989	0.0930631
10	5637942	7.61989	0.0930631
18	66233157	7.61983	0.051533
10	56470472	7.61982	0.108108
13	77859992	7.61982	0.483806
1	238954841	7.6198	0.391191
1	240446486	7.6198	0.391191
1	247985807	7.6198	0.391191
1	37884224	7.6198	0.391191
1	4763756	7.6198	0.391191
1	5335007	7.6198	0.391191
1	64357048	7.6198	0.391191
1	77863056	7.6198	0.391191
1	240477107	7.61975	0.0334651
15	44356463	7.61972	0.0334493
14	45757134	7.61962	0.0236227
15	53726019	7.61959	0.0340654
5	39035887	7.61951	0.0209154
5	32370816	7.61948	0.0298336
10	113445149	7.61945	0.091437
7	23705799	7.61944	0.00990155
2	44905498	7.61941	0.0101963
11	24849649	7.61938	0.144578
1	106029078	7.61931	0.0130803
11	27177915	7.61926	0.00744407
1	14240517	7.61924	0.12629
10	105221433	7.61909	0.0949144
10	54723894	7.61909	0.0949144
10	9152318	7.61909	0.0949143
10	93412994	7.61909	0.0949144
10	132413037	7.619	0.111276
6	106051583	7.61897	0.00361486
18	30221842	7.61895	0.249303
18	34293064	7.61895	0.249303
18	49338804	7.61895	0.249303
18	74512800	7.61895	0.249303
18	76493780	7.61895	0.249303
6	157867954	7.61894	0.0470744
9	10665702	7.6189	0.198593
9	16614188	7.6189	0.198593
3	104524462	7.61888	0.0215747
4	169010694	7.61888	0.049998
15	55788832	7.61887	0.0168099
9	84387519	7.61885	0.0193861
11	43156718	7.61875	0.260677
10	15953803	7.6187	0.0949781
2	206352470	7.61869	0.0202405
3	105960680	7.61868	0.0319797
6	92528240	7.61864	0.0181639
11	129636284	7.61862	0.0866712
5	144954989	7.61859	0.00659327
9	83427627	7.61859	0.162002
11	24060400	7.61858	0.0051278
19	32046686	7.61858	0.000632577
3	6124220	7.61857	0.00783541
4	119811662	7.61852	0.0112583
4	53079558	7.61851	0.0249335
3	76325355	7.6185	0.0392594
2	159750038	7.61846	0.0139499
7	127997570	7.61845	0.0122186
13	19839674	7.61844	0.171429
2	49507685	7.61844	0.002792
1	167709047	7.61839	0.00383748
6	159575245	7.61838	0.0414755
10	56192000	7.61833	0.205111
13	69909451	7.61832	0.00220222
10	23864015	7.61827	0.0968407
10	26509864	7.61827	0.0968408
10	2678647	7.61827	0.0968408
6	9146549	7.61827	0.0144902
6	37502585	7.61826	0.011597
1	53865432	7.61824	0.0121719
7	1925396	7.61824	0.281854
1	11006569	7.61818	0.0193468
1	43379008	7.61815	0.0030782
7	40859514	7.61812	0.0130009
9	19407989	7.61811	0.00221948
7	132834207	7.61809	0.0107559
1	102076335	7.61808	0.392064
10	21341360	7.61805	0.0304313
12	34320750	7.61804	0.0298443
11	56098656	7.61804	0.0038499
3	49602062	7.61801	0.00154479
15	101044929	7.61798	0.0194068
4	124625140	7.61798	0.0282311
3	161745108	7.61798	0.0238919
1	213888001	7.61792	0.140199
8	103674843	7.61788	0.0093568
3	115015461	7.61788	0.237045
3	134478108	7.61788	0.237045
3	155748955	7.61788	0.237045
3	166338944	7.61788	0.237045
3	190103090	7.61788	0.237045
3	19782414	7.61788	0.237045
3	38341648	7.61788	0.237045
3	62683325	7.61788	0.237045
3	63619584	7.61788	0.237045
15	55083833	7.61787	0.0387047
2	122905693	7.61783	0.00469015
19	6097572	7.61782	0.00772486
4	169133951	7.61775	0.0197652
12	28305937	7.61773	0.00239262
14	32375826	7.61765	0.165005
14	68668499	7.61765	0.165005
14	88550395	7.61765	0.165005
6	129221087	7.61764	0.0288068
14	47166713	7.61757	0.252108
6	101044826	7.61754	0.0404115
3	7947066	7.61752	0.0761658
14	68691487	7.61751	0.00364249
1	110760278	7.61749	0.0404787
7	46704520	7.61749	0.0231767
5	22736681	7.61747	0.0402347
18	72620838	7.61746	0.0849356
13	62700079	7.61742	0.571429
10	105739914	7.61741	0.098847
10	16571980	7.61741	0.098847
10	23859544	7.61741	0.098847
10	6852709	7.61741	0.098847
10	9213902	7.61741	0.098847
1	154350589	7.61734	0.0115304
11	2482298	7.61733	0.00978155
10	85695730	7.61727	0.00788488
15	46280377	7.61724	0.0371918
7	42427023	7.61712	0.00170648
11	108498512	7.61711	0.037011
7	129225265	7.6171	0.0154131
13	105783410	7.61709	0.578688
13	19937751	7.61709	0.578688
13	20687171	7.61709	0.578688
13	64287383	7.61709	0.578688
13	97600122	7.61709	0.578688
8	22114175	7.61708	0.0133482
7	30452350	7.61707	0.0154784
2	162710882	7.61706	0.00391223
7	152301433	7.61706	0.236392
7	48737068	7.61706	0.236392
21	17381888	7.61703	0.00287558
6	102209719	7.61701	0.00991736
6	64041481	7.617	0.00746269
4	44127591	7.61698	0.00563506
11	18355907	7.61697	0.00654069
6	129009126	7.61695	0.00858984
6	135327455	7.61695	0.00897532
6	145498920	7.61694	0.0104803
6	112810278	7.61694	0.0109489
6	34744458	7.61694	0.0111214
6	128607156	7.61694	0.0113744
6	103197426	7.61694	0.0121212
6	132007162	7.61694	0.011893
6	18196031	7.61694	0.0120361
6	143257761	7.61694	0.0124611
6	34237941	7.61694	0.0126183
6	92884427	7.61693	0.0134378
6	50296558	7.61693	0.0136209
6	75913135	7.61693	0.01373
6	75841595	7.61693	0.0138728
21	20303012	7.61693	0.0668413
18	9367390	7.61693	0.0144629
6	9225210	7.61693	0.0154242
6	166847600	7.61693	0.0157068
6	16583147	7.61692	0.0165975
6	48958524	7.61692	0.0175953
6	21811331	7.61691	0.0185185
6	15284527	7.61691	0.0188088
6	4105736	7.61691	0.0189274
6	7752443	7.61691	0.0193237
6	124564602	7.61691	0.020202
6	15440983	7.61691	0.020339
6	98508654	7.6169	0.021164
6	132467591	7.6169	0.0215827
6	6170449	7.6169	0.0215827
5	23056001	7.61689	0.0182465
6	144138638	7.61689	0.0236686
6	168701598	7.61689	0.0239521
6	31936057	7.61688	0.0244898
6	133306297	7.61688	0.025641
6	87531746	7.61688	0.0255319
6	92628402	7.61687	0.0263158
6	97528325	7.61687	0.0267857
6	124509770	7.61687	0.027088
6	16591321	7.61686	0.0273349
6	89194954	7.61686	0.0273349
6	117621335	7.61686	0.0277778
6	147351734	7.61686	0.0277778
6	35492740	7.61686	0.0282353
6	144700145	7.61685	0.0289855
6	36796514	7.61684	0.0314961
6	101892324	7.61683	0.0316623
6	49211262	7.61683	0.0325203
6	139968039	7.61683	0.0326087
6	163808481	7.61683	0.0326975
6	138137916	7.61682	0.0328767
6	152998389	7.61681	0.0350877
6	18141639	7.6168	0.0362538
6	11443424	7.61679	0.0370371
6	50293550	7.61679	0.037037
6	56478903	7.61678	0.0376176
6	163789838	7.61678	0.0378549
6	152900802	7.61678	0.0380952
6	100341614	7.61677	0.038835
6	123206022	7.61677	0.038835
6	159581385	7.61676	0.0402685
6	152151566	7.61676	0.040404
6	22192485	7.61675	0.0456274
6	166748334	7.61674	0.0416667
6	129226073	7.61674	0.0422535
6	80522496	7.61674	0.0422535
6	22260022	7.61672	0.0444445
22	44490254	7.61672	0.00669255
6	52254311	7.61672	0.0446097
6	41568906	7.61668	0.0478088
6	91185742	7.61668	0.0478088
6	38781211	7.61668	0.048
6	139513856	7.61667	0.0528635
6	166655993	7.61667	0.0489796
6	144239066	7.61665	0.05
6	139324157	7.61665	0.0545455
2	199325836	7.61664	0.00319433
6	163757354	7.61662	0.0528634
14	70631747	7.61662	0.0188391
6	42658530	7.6166	0.0540541
6	15791907	7.61659	0.0547945
17	50465305	7.61659	0.0022255
6	41576250	7.61658	0.0560748
6	94108350	7.61655	0.0576923
6	11815509	7.61655	0.0219543
7	105032434	7.61653	0.0167556
12	43981568	7.61652	0.0271129
6	55292831	7.61651	0.0606061
10	55849988	7.61651	0.100938
10	7235473	7.61651	0.100938
18	20733053	7.61651	3.40382
18	20733054	7.61651	3.40382
18	23983676	7.61651	3.40382
18	23983677	7.61651	3.40382
18	3060247	7.61651	3.40382
18	3060248	7.61651	3.40382
18	37855430	7.61651	3.40382
18	37855431	7.61651	3.40382
18	39993630	7.61651	3.40382
18	39993631	7.61651	3.40382
18	44040215	7.61651	3.40382
18	44040216	7.61651	3.40382
18	4827532	7.61651	3.40382
18	4827533	7.61651	3.40382
18	49273424	7.61651	3.40382
18	49273425	7.61651	3.40382
18	58790692	7.61651	3.40382
18	58790693	7.61651	3.40382
18	60433775	7.61651	3.40382
18	60433776	7.61651	3.40382
18	69250203	7.61651	3.40382
18	69250204	7.61651	3.40382
18	70364070	7.61651	3.40382
18	70364071	7.61651	3.40382
18	73437167	7.61651	3.40382
18	73437168	7.61651	3.40382
4	37584411	7.61649	0.672637
6	156458932	7.61648	0.0631579
6	29517800	7.61645	0.0677966
6	23064293	7.61644	0.0602784
6	72329791	7.61643	0.0659341
6	9084135	7.6164	0.00777016
6	156481495	7.61638	0.0693642
6	108110297	7.61636	0.0646138
12	65035222	7.61634	0.0732436
21	36995590	7.6163	0.029582
4	131139194	7.61627	0.0276808
6	34458705	7.61626	0.0759494
6	987256	7.61626	0.0759494
6	51692436	7.61623	0.0779221
2	229762962	7.61622	0.00128757
9	88971634	7.6162	0.0066146
1	235280122	7.61618	0.0311736
6	32747262	7.61617	0.0810811
15	88508857	7.61615	0.0427481
10	30097797	7.61612	0.0226284
15	60910110	7.61612	0.00911447
6	136369247	7.6161	0.0845071
16	70781640	7.61606	0.0127719
6	94915780	7.61604	0.0875913
3	74660304	7.61604	0.00960399
6	132899267	7.61597	0.0909091
6	85186757	7.61597	0.0909091
11	44432716	7.61595	0.00633599
6	165817219	7.61594	0.0923077
6	117490796	7.61594	0.0847614
6	25035714	7.61593	0.0852682
2	58125682	7.61588	0.00671649
6	69321348	7.61587	0.0071463
3	31487239	7.61586	0.0279496
6	154698036	7.61584	0.0967742
5	29621358	7.61584	0.302883
6	52539142	7.61583	0.089239
2	110000385	7.61579	0.250419
2	126052492	7.61579	0.250419
2	158941363	7.61579	0.250419
2	178600561	7.61579	0.250419
2	183193374	7.61579	0.250419
2	18347593	7.61579	0.250419
2	196072418	7.61579	0.250419
2	218774276	7.61579	0.250419
2	21899682	7.61579	0.250419
2	41353484	7.61579	0.250419
2	49813990	7.61579	0.250419
2	51059233	7.61579	0.250419
2	67971070	7.61579	0.250419
2	81800840	7.61579	0.250419
7	108858746	7.61576	0.0285784
3	55406255	7.61573	0.0817157
4	102730870	7.61568	0.00722893
3	194392683	7.61567	0.0150697
1	156394075	7.61564	0.0954717
1	216051125	7.61562	0.0356487
4	166833569	7.6156	0.0071117
10	131672414	7.61558	0.10312
10	1736049	7.61558	0.10312
10	50618348	7.61558	0.10312
10	62669816	7.61558	0.10312
10	92900451	7.61558	0.10312
3	173622298	7.61557	0.00312989
2	228205888	7.61555	0.0054642
4	158881864	7.61555	0.200746
1	65107072	7.61547	0.00426673
14	38018579	7.61539	0.00509324
9	92467810	7.61538	0.00343671
7	43107154	7.61538	0.0137624
10	55811022	7.61538	0.00626178
3	65635154	7.61536	0.0057196
7	126810269	7.61536	0.0224197
20	25044023	7.61535	0.00593888
15	20607564	7.61534	0.0387958
11	46260696	7.61533	0.00976709
6	14132986	7.61532	0.107925
7	101811132	7.61532	0.0377892
12	118941172	7.61531	0.0280088
2	113493616	7.6153	0.000499426
16	22976666	7.61527	0.0185211
3	17391327	7.61527	0.0749796
12	12668222	7.61526	0.00153235
6	41469283	7.61524	0.110584
11	27180204	7.61523	0.0111428
9	100380227	7.6152	0.207121
9	10664583	7.6152	0.207121
9	125362007	7.6152	0.207121
9	134711461	7.6152	0.207121
9	19355198	7.6152	0.207121
9	132629421	7.61515	0.0195038
14	101646749	7.61513	0.170838
14	96815937	7.61513	0.170838
6	152209496	7.61513	0.113304
13	61033913	7.61512	0.000971587
3	17507517	7.6151	0.287487
6	15803938	7.6151	0.115196
7	34618800	7.61508	0.0201781
2	169909638	7.61506	2.43181
6	145281094	7.61504	0.117647
15	27336007	7.615	0.011355
3	139268669	7.61492	0.180598
1	195493165	7.6149	0.00963301
12	121304200	7.61488	0.016436
2	127530560	7.6148	0.25
15	59404787	7.61479	0.0459482
15	65453970	7.61473	0.0123696
7	2229377	7.61472	0.00244101
5	39038850	7.6147	0.00548213
1	239064520	7.6147	0.0102653
6	109206875	7.6147	0.127109
3	21996029	7.61462	0.00340038
6	32937982	7.61462	0.129289
12	71884510	7.61461	0.0124386
2	99391918	7.61461	0.0488935
10	131990714	7.6146	0.105398
10	53215167	7.6146	0.105397
10	82737123	7.6146	0.105398
3	195417775	7.6146	0.0397462
2	138023038	7.61457	0.00974224
2	138123705	7.61451	0.00606119
13	22568537	7.61448	0.182012
1	162977424	7.61447	0.0132149
8	145084161	7.61446	0.00953921
6	22170942	7.61445	0.133914
10	37574523	7.6144	0.153757
9	4708646	7.61439	0.0254502
7	116498124	7.61437	0.0189469
7	14347065	7.61436	0.0218683
7	37313856	7.61436	0.0293271
4	108877783	7.61431	0.0109555
7	130122437	7.6143	0.0219999
11	6549411	7.61428	0.00755336
6	164697829	7.61428	0.00362477
1	20137973	7.61426	0.0236155
1	176006528	7.61423	0.0192504
6	18111085	7.61422	0.13961
14	27612305	7.61419	0.0263879
17	54461619	7.61418	1.79659
17	54461621	7.61418	1.79659
6	138823034	7.61418	0.140582
20	36381058	7.61413	0.00348191
12	23428389	7.61412	0.0284749
10	30245233	7.61409	0.084259
18	61432605	7.61402	0.00509935
19	31170276	7.61401	0.0082382
20	62022262	7.61393	0.00580876
7	65162589	7.61389	0.0229676
7	116971883	7.61385	0.00522944
6	32757870	7.61384	0.149338
14	97079178	7.61383	0.0921756
4	166745562	7.61381	2.97061
6	9537611	7.61381	0.00683213
7	8599295	7.61381	0.0119842
5	3266832	7.61373	0.00503343
7	83062585	7.61371	0.012772
2	237533985	7.61363	0.0138085
1	232046145	7.61359	0.0136301
10	123739038	7.61358	0.107778
10	128455042	7.61358	0.107778
10	3805734	7.61358	0.107778
10	55925490	7.61358	0.107778
10	85428694	7.61358	0.107778
5	80360308	7.61358	0.0214008
7	136344554	7.61358	0.00530888
12	839011	7.61353	0.010914
2	127714995	7.61352	0.031437
12	18980346	7.61352	0.0150184
2	235658547	7.61351	0.0273482
2	21482292	7.61351	0.0154429
3	89506364	7.61349	0.00625058
10	20707062	7.61344	0.133268
9	141000134	7.6134	0.00160757
20	14163711	7.61339	0.00439669
11	69802441	7.61338	0.158415
11	91358201	7.61338	0.158415
5	89967029	7.61334	0.044614
3	96378995	7.61334	0.00323852
13	68486428	7.6133	0.0556995
5	94653296	7.61321	0.0483871
10	92816607	7.6132	0.0143903
17	50871202	7.61314	0.00313225
5	133977909	7.61311	0.00200353
13	66993519	7.61306	0.0210907
6	7812992	7.61304	0.169014
3	16907843	7.61304	0.0112432
18	27232665	7.61301	0.262944
18	9249117	7.61301	0.262944
9	116368579	7.61301	0.0023842
6	166695342	7.61301	0.168737
2	157816254	7.613	0.0400838
20	23668630	7.613	0.00825307
12	55126636	7.61298	0.00328439
1	164688809	7.61293	0.151814
14	56172149	7.61293	0.00344333
5	105662563	7.61288	3.40302
5	105662564	7.61288	3.40302
5	13535165	7.61288	3.40301
5	13535166	7.61288	3.40301
5	147175782	7.61288	3.40302
5	147175783	7.61288	3.40302
5	180042482	7.61288	3.40302
5	180042483	7.61288	3.40302
5	20808320	7.61288	3.40302
5	20808321	7.61288	3.40302
5	25325752	7.61288	3.40302
5	25325753	7.61288	3.40302
5	30662142	7.61288	3.40302
5	30662143	7.61288	3.40302
5	42026647	7.61288	3.40302
5	42026648	7.61288	3.40302
5	85121499	7.61288	3.40302
5	85121500	7.61288	3.40302
5	8977784	7.61288	3.40302
5	8977785	7.61288	3.40302
7	44927952	7.61288	0.0488679
7	132653022	7.61287	0.0253578
1	119850152	7.61284	0.0108222
4	11414555	7.61281	0.0115294
10	76292826	7.61276	0.0014021
2	223809926	7.61276	0.00182839
20	56088143	7.61275	0.0114429
7	120227522	7.61274	0.00502165
22	19292103	7.61272	0.0023697
12	3152775	7.6127	0.0165546
7	4752761	7.61268	0.0350186
12	38829647	7.61266	0.0163446
1	241340286	7.61261	0.0356497
6	164458392	7.61259	0.17708
7	109957968	7.61257	0.0237354
15	33303758	7.61257	0.0563949
9	106272378	7.61256	0.0283365
2	25949659	7.61254	0.00502692
3	100824365	7.61253	0.249341
3	104616807	7.61253	0.249341
3	116700806	7.61253	0.249341
6	133248494	7.61251	0.907255
6	163737419	7.61251	0.907255
6	168390706	7.61251	0.907255
6	16980727	7.61251	0.907255
6	32755460	7.61251	0.907255
6	55997673	7.61251	0.907255
6	55998918	7.61251	0.907255
10	66141800	7.61251	0.110269
14	52440451	7.61243	0.177097
3	66085570	7.6124	0.0647992
12	19201287	7.61239	0.0641412
10	123177977	7.61236	0.0567504
15	25479337	7.61236	0.00791626
2	236794760	7.61231	0.02796
10	93050825	7.61223	0.107983
5	71226248	7.61222	0.00974247
16	6761977	7.61216	0.0229726
3	165636333	7.61215	0.0524335
2	51603257	7.61213	0.0205226
11	24888897	7.61213	0.0754389
11	10266222	7.61211	0.00769287
4	20740583	7.6121	0.0351596
10	78925719	7.61207	0.0193032
6	117741446	7.61207	0.186382
11	8147412	7.61205	0.00660438
4	102666379	7.61199	0.00838911
8	111581847	7.61191	0.00170796
7	78440709	7.6119	0.0276606
13	53714686	7.61189	0.00550622
15	37510923	7.61189	0.00183288
7	45377608	7.61185	0.0188428
4	15808066	7.61181	0.00181566
14	83920933	7.61177	0.00318984
10	56470299	7.61175	0.0802152
4	35442998	7.61174	0.586378
7	101792266	7.61172	0.248658
7	150181187	7.61172	0.248658
7	151617240	7.61172	0.248658
7	42395716	7.61172	0.248658
7	56329357	7.61172	0.248658
7	66459612	7.61172	0.248658
16	6122799	7.61165	0.0521847
5	174489065	7.61165	0.018171
10	125111983	7.61163	0.0333319
2	76999477	7.61161	0.0625417
16	8552349	7.61155	0.0471223
7	30016172	7.61153	0.028524
12	1630452	7.61153	0.0417971
15	40855426	7.61144	0.0035896
10	56489034	7.61139	0.112878
10	66187963	7.61139	0.112878
10	90350956	7.61139	0.112878
5	124230167	7.61138	0.0154742
3	191893760	7.61129	0.012778
20	24838969	7.61129	0.014263
14	37165937	7.61127	0.00140535
9	35179526	7.61127	0.00348824
19	17811489	7.61124	0.00119984
11	70585733	7.6112	0.00587382
17	12800118	7.61118	0.00903936
9	38633081	7.61117	0.216414
9	83087875	7.61117	0.216414
1	223132054	7.61116	0.0114566
11	42673805	7.61115	1.79733
11	42673807	7.61115	1.79733
11	62910269	7.61115	1.79733
11	62910271	7.61115	1.79733
11	91771809	7.61115	1.79733
11	91771811	7.61115	1.79733
13	67704571	7.61112	0.00230761
20	43885185	7.61111	0.00504879
1	102082203	7.61105	0.210644
3	140961822	7.61104	0.0118615
7	108442051	7.61104	0.0296823
6	151591329	7.61103	0.206523
7	107914858	7.61102	0.0902032
10	135121498	7.61102	0.0211141
15	88003771	7.61102	0.00607295
16	87477373	7.61101	0.00379392
1	10712030	7.61099	0.00436196
17	54327373	7.61094	0.00434382
1	34214825	7.61094	0.00932573
3	114892121	7.61089	0.0115037
12	28363600	7.61089	0.00970089
2	3204855	7.61089	0.0571455
18	29249707	7.61087	0.0347332
15	68081395	7.61086	0.02946
5	97963112	7.61084	0.00794035
15	88984292	7.61081	0.057355
12	60077356	7.61075	0.0277092
12	54911426	7.61066	0.00538752
4	33465633	7.61065	0.00252376
7	135069043	7.61061	0.0306788
1	11399913	7.6106	0.00586501
1	110329825	7.61057	0.0159307
13	53977646	7.61051	0.020813
7	81546777	7.6105	0.0309385
6	107210627	7.61047	0.216788
15	100898323	7.61047	0.426686
15	58300471	7.61047	0.426686
15	68604339	7.61047	0.426686
15	76410476	7.61047	0.426686
15	89769686	7.61047	0.426686
7	54715735	7.61046	0.0508243
10	56502199	7.61045	0.0958636
7	79368630	7.61043	0.0218839
7	78389215	7.61043	0.0071211
2	83751764	7.61042	0.00652305
4	143160142	7.61039	1.57987
15	93456010	7.61039	0.428571
2	86498880	7.61039	0.0382097
9	73968465	7.61036	0.00296209
13	105783402	7.61034	0.0454541
14	28108046	7.61031	0.0134065
15	34512816	7.61029	0.0432612
3	7864003	7.61026	0.0104013
2	3105907	7.61023	0.0164209
10	100355219	7.61022	0.115613
10	108809528	7.61022	0.115613
10	127731887	7.61022	0.115613
10	132527358	7.61022	0.115613
10	5176220	7.61022	0.115613
10	90849290	7.61022	0.115613
7	98369506	7.61015	0.0340714
11	66551487	7.61013	0.0219399
11	134227993	7.61013	0.030408
7	22838625	7.61012	0.0135789
1	93296153	7.61011	0.158374
3	18432500	7.61008	0.00378281
19	37096157	7.61008	0.00616182
12	1708667	7.61007	0.0545757
7	16389890	7.61	0.00210298
10	27536141	7.60998	0.108274
10	57861284	7.60991	0.507116
18	37216179	7.60989	0.0015259
15	41321011	7.60988	0.00483078
10	44776910	7.60987	0.038717
1	46813848	7.60984	0.0179574
2	239545542	7.60982	0.264113
2	3239039	7.60982	0.264113
2	47347010	7.60982	0.264113
12	88688224	7.60982	0.0168749
4	103104797	7.6097	0.0756503
3	182751976	7.6097	0.013181
2	49493480	7.60968	0.00203415
15	44346042	7.60965	0.00195036
5	78160641	7.60965	0.0559039
7	134697760	7.60955	0.0331857
14	93388504	7.60952	0.183833
10	70939542	7.60951	0.0225053
7	125233901	7.60951	0.0286492
18	26374434	7.6095	0.044433
2	4077327	7.60949	0.00326065
9	78276676	7.60944	0.007334
7	56116652	7.60942	0.0334898
3	140524181	7.6094	0.0150469
10	56476107	7.60934	0.121211
15	50052205	7.60933	0.0194849
10	6947478	7.60932	0.0287134
22	34701302	7.60931	0.0169317
2	51619771	7.60929	0.0151756
4	6996881	7.60927	0.00566515
9	88043025	7.6092	0.0221018
18	6270014	7.60919	0.00173228
7	72965144	7.60917	0.00194916
16	78249829	7.60916	0.00723997
14	95258564	7.60913	0.383241
15	69141592	7.60912	0.0592558
4	117414298	7.60909	0.0243595
7	6112428	7.60902	0.0344364
10	12324009	7.60899	0.118484
10	131100928	7.60899	0.118484
10	36487009	7.60899	0.118484
10	90481661	7.60899	0.118484
10	95048925	7.60899	0.118484
11	76905870	7.60892	0.00387488
3	167880454	7.60888	0.00419257
1	21505568	7.60885	0.0013766
14	58900574	7.60884	0.00368785
2	182975983	7.60884	0.0609739
2	28439784	7.60882	0.241104
3	17475873	7.60881	0.00517271
13	25776227	7.6088	0.0393115
9	4666643	7.60878	0.0275379
19	37244870	7.60876	0.00181445
7	103231843	7.60876	0.0301571
22	39681864	7.60873	0.00460404
12	68225340	7.60848	0.0117935
3	27876766	7.60847	0.0396825
4	129489637	7.60843	0.0076591
11	63242783	7.6084	0.00337803
3	141441555	7.60835	0.011124
7	9212657	7.60834	0.128262
11	2187921	7.60832	0.0104814
7	145278020	7.60829	0.0361388
9	139840521	7.60825	0.125832
2	100157286	7.60817	0.0191611
2	199854897	7.60816	0.0103716
11	116257024	7.60809	0.00578908
2	158528035	7.60807	0.0168269
12	46624012	7.608	0.0496497
16	6137709	7.60798	0.0523035
18	72946216	7.60797	0.30797
18	70589645	7.60793	0.011253
10	17723133	7.60793	0.108481
9	24443238	7.60791	0.00389933
18	75331241	7.60785	0.0215051
15	45206904	7.60783	0.011947
5	86857717	7.60781	0.00729762
10	5160749	7.60778	0.134108
7	116475257	7.60774	0.131589
10	13428020	7.60769	0.121501
10	16813388	7.60769	0.121501
18	8670298	7.60762	0.0370613
6	18588582	7.6076	0.261935
18	59382526	7.60752	0.00728746
9	104264211	7.60747	0.0211618
3	160001122	7.60742	0.00399022
15	35310803	7.60735	0.0623002
22	23627623	7.60735	0.00282989
13	28883804	7.60733	0.00670657
12	40789456	7.60732	0.0318744
13	67642917	7.60729	0.0152803
6	109114525	7.60723	0.00150345
10	93036982	7.60716	0.0230259
7	110285032	7.60715	0.038826
12	69476894	7.60709	0.00981153
5	1399425	7.60708	0.0086129
11	8505492	7.60707	0.00182584
2	121127701	7.60697	0.183324
7	146025509	7.60697	0.0392429
7	79451970	7.60697	0.0392429
11	24159487	7.60694	0.173401
11	5052390	7.60694	0.173401
6	54334124	7.60693	0.00812712
1	159538789	7.60681	0.00233724
9	35179527	7.60681	0.00348159
6	37173697	7.6068	0.00835521
4	158894288	7.60678	0.0345899
13	95645285	7.60677	0.00353227
9	101162635	7.60676	0.22658
9	106247245	7.60676	0.22658
9	131506638	7.60676	0.22658
7	42592503	7.60675	0.0295106
18	68963015	7.60675	0.0188048
7	14684842	7.60672	0.0868913
11	91512060	7.60668	0.0161793
16	89276166	7.6066	0.00937694
2	123684264	7.60659	0.710328
3	112464458	7.60659	0.262982
3	17428202	7.60659	0.262982
3	184476	7.60659	0.262982
3	197601946	7.60659	0.262982
3	7937270	7.60659	0.262982
3	9961385	7.60659	0.262982
4	59359768	7.60657	0.631579
5	116528042	7.60657	0.00598081
21	35851610	7.60648	0.0217788
1	170656650	7.60644	0.00482122
7	101795994	7.60642	0.040549
7	73692509	7.60642	0.040549
18	11065993	7.60638	0.278164
18	40808518	7.60638	0.278164
18	47864166	7.60638	0.278164
18	50764645	7.60638	0.278164
18	55761864	7.60638	0.278164
18	7320580	7.60638	0.278164
10	78044108	7.60637	0.0475719
14	104173965	7.60637	0.191102
14	104437895	7.60637	0.191102
14	58343327	7.60637	0.191102
14	92799370	7.60637	0.191102
14	95927413	7.60637	0.191102
1	214771854	7.60637	0.0567005
14	75907125	7.60635	0.00143252
10	11125162	7.60633	0.124676
10	21104613	7.60633	0.124676
10	43477385	7.60633	0.124676
10	22124263	7.60632	0.0108253
13	59760351	7.60625	0.00203637
12	59606960	7.6062	0.0127291
1	105888605	7.60615	0.0252426
5	60933255	7.60607	0.00991011
7	140745041	7.60607	0.0389649
5	176234636	7.60604	0.00462443
5	71746767	7.60602	0.15301
7	76906120	7.60598	0.00226692
5	34518848	7.60598	0.00663209
7	129010307	7.60593	0.0589221
7	5435481	7.60586	0.00797831
7	109822722	7.6058	0.262267
7	42568316	7.6058	0.262267
7	48702303	7.6058	0.262267
7	54657684	7.6058	0.262267
7	76438306	7.6058	0.262267
7	97334023	7.6058	0.262267
2	167514054	7.6057	0.033953
6	68270896	7.60569	0.00230634
2	187763798	7.60562	0.161896
18	71273119	7.60555	0.00519931
3	50055426	7.6055	0.00486857
9	110740799	7.60549	0.0053134
3	50088419	7.60548	0.0440387
12	59421181	7.60542	0.0162861
10	82735307	7.60541	0.134602
2	145938947	7.60538	0.00356495
9	9974152	7.60535	0.105185
2	197356960	7.60534	0.00460825
10	56989899	7.60522	0.0409486
7	142791128	7.60518	0.0434405
12	110556712	7.60516	0.00708756
4	187931611	7.60515	0.0280022
1	53803047	7.60513	0.0183242
2	228579684	7.60509	0.71155
5	90684086	7.60507	0.00550385
8	123608648	7.60506	0.00786885
10	100296252	7.60506	0.00259669
2	171135382	7.60506	0.0350532
11	106629198	7.60504	0.578512
11	11386858	7.60504	0.578512
11	24872490	7.60504	0.578512
8	52486891	7.60501	1.02215
2	206963637	7.60501	0.0082619
9	114891744	7.60496	0.0249423
2	123349308	7.60494	0.0240723
9	114912752	7.60489	0.00807007
12	59328575	7.60486	0.00764249
21	43143708	7.60484	0.0138198
6	93515066	7.60483	0.00206186
10	90913542	7.60481	0.0130741
18	11781076	7.60481	0.0113929
10	102410442	7.60479	0.0120364
10	17375412	7.60478	0.197577
18	43789777	7.60475	0.00540672
8	136063977	7.60471	0.00545697
10	63256072	7.60465	0.0117199
7	71184181	7.6046	0.0327363
1	17562120	7.6046	0.020769
3	194082113	7.60459	0.0228664
1	161053955	7.60457	0.0625834
1	62674770	7.60457	0.00918786
21	34221780	7.60456	0.00568024
15	29339038	7.60454	0.0030682
18	40762569	7.6045	0.0153587
1	105241298	7.60446	0.425904
1	19239230	7.60446	0.425904
1	233330506	7.60446	0.425904
1	81956932	7.60446	0.425904
1	83930521	7.60446	0.425904
1	85497195	7.60446	0.425904
3	65307670	7.60444	0.0171413
2	212769813	7.60438	0.0189651
12	91268658	7.60437	1.73835
12	91268662	7.60437	1.73835
18	6673646	7.60431	0.0210147
2	129551395	7.60427	0.0275582
2	206267875	7.60426	0.0100171
3	197383003	7.60425	0.0312328
2	223829082	7.60424	0.00721883
10	122907898	7.60419	0.023231
1	168527809	7.60409	0.02051
18	72382410	7.60408	0.0153968
6	71951908	7.60404	0.00478293
7	3678086	7.60403	0.0268331
9	127605553	7.60402	0.0609554
2	117897033	7.60401	0.0119299
14	60083644	7.60395	0.0210255
14	49977251	7.60392	0.0110147
14	87339631	7.60389	0.00643129
11	59147511	7.60386	0.00411912
4	63774291	7.6038	0.00353556
1	156610688	7.60377	0.0133479
11	133258006	7.60375	0.0118364
20	31069944	7.60371	0.00326991
12	79170997	7.6037	0.0018166
11	6548984	7.60368	0.00146145
7	23297469	7.60366	0.00785945
22	46023715	7.60359	0.00151737
11	21713640	7.60356	0.0140172
12	20543299	7.60346	0.0105859
17	36116306	7.60344	0.00233322
12	70498733	7.60342	0.00438436
16	8023379	7.60339	0.76464
10	132674165	7.60338	0.00910833
10	17378080	7.60337	0.131551
10	63262052	7.60337	0.131551
10	66132311	7.60337	0.131551
4	178846483	7.60337	0.0274214
10	116304017	7.60336	0.00314026
9	2055303	7.60335	0.0136464
5	33116634	7.60332	0.0151722
10	21509205	7.6033	0.0247044
9	137890713	7.60329	0.0068131
20	36316420	7.60328	0.049729
7	156470838	7.60326	0.00148588
7	1427546	7.60324	0.0480049
11	91349210	7.60323	0.18201
2	141195965	7.60316	0.279391
2	151708589	7.60316	0.279391
2	212764141	7.60316	0.279391
2	24593162	7.60316	0.279391
2	35906947	7.60316	0.279391
2	45163324	7.60316	0.279391
2	234381231	7.60311	0.0264886
18	51450110	7.60311	0.0769231
18	45262684	7.6031	0.0177009
2	126313701	7.60308	0.0453476
1	85971656	7.60305	0.0344006
1	231935495	7.60304	0.00184342
13	91756343	7.60304	0.0109285
2	166933376	7.60302	0.0121739
14	40701187	7.60297	0.198969
14	93335944	7.60297	0.198969
3	105995731	7.60284	0.277045
21	35874124	7.60283	0.000917764
14	70816692	7.60283	0.206897
18	3190817	7.60279	0.0139381
7	83068191	7.60278	0.029321
12	131507020	7.60273	0.0386829
3	142797059	7.60266	0.015294
7	104777813	7.60265	0.00499307
7	88421069	7.6026	0.0251464
1	113707349	7.60255	0.0823148
22	34994728	7.60254	0.0009242
2	49465171	7.60254	0.0112226
12	79116640	7.60252	0.00602296
3	76208491	7.60252	0.00217735
22	32857077	7.60252	0.0049042
2	148201109	7.60246	0.0113962
15	91736401	7.60245	0.00173298
2	151517979	7.60241	0.00542253
7	149524772	7.6024	0.0499739
19	39152530	7.60238	0.0100098
10	27537015	7.60232	0.0163101
7	40862051	7.6023	0.0237268
21	18629558	7.60227	0.010592
2	229542498	7.60226	0.0112033
3	111513076	7.60224	0.108068
20	50731239	7.60224	0.0119522
1	7349814	7.60223	0.0323414
22	32332118	7.60217	0.00191447
14	88872759	7.60216	0.00302768
12	18927027	7.60215	0.0131968
7	116182054	7.60214	0.0090978
16	21139359	7.60213	0.000627747
7	112740835	7.60211	0.0506667
8	80783205	7.6021	0.00101595
2	53196580	7.6021	0.0111938
11	112260128	7.60202	0.152082
11	108974440	7.602	0.00818728
8	22420644	7.60199	0.00522662
20	40358114	7.60195	0.0243687
14	79714757	7.60192	0.0390923
9	104377731	7.60191	0.23775
9	32000980	7.60191	0.23775
9	8754325	7.60191	0.23775
9	96679024	7.60191	0.23775
9	106258843	7.60187	0.00150945
10	70875148	7.60186	0.00970972
15	40127457	7.60177	0.0764851
10	107436345	7.60177	0.135281
10	53920552	7.60177	0.135281
10	62252730	7.60177	0.135281
10	6950218	7.60177	0.135281
10	87250428	7.60177	0.135281
6	45871158	7.60172	0.00204477
20	32093476	7.6017	0.00100956
3	53244151	7.60168	0.013527
21	23267861	7.60164	0.00436822
2	79498679	7.60162	0.0278242
2	22267660	7.6016	0.0134331
1	19659839	7.6016	0.0139373
2	126047712	7.60158	0.0134823
2	81711544	7.60156	0.0135318
1	101385693	7.60154	0.0082628
7	88920244	7.60149	0.0521114
4	101845737	7.60149	0.0750005
3	163372817	7.60148	0.0155001
20	23020801	7.60147	0.00144733
11	101096566	7.60145	0.0838423
6	32940815	7.60137	0.00559568
11	91579971	7.60133	0.00513526
3	57957501	7.60132	0.016373
4	60943875	7.6013	0.043822
11	16865187	7.60124	0.00741903
1	19187542	7.60123	0.0407177
14	64082087	7.60122	0.000741038
7	147808840	7.60121	0.0156615
7	9916670	7.60117	0.0528651
1	218304124	7.60116	0.00183068
20	41229500	7.60113	0.0329042
5	127913279	7.60112	0.0207681
4	84685775	7.60106	0.00334786
2	4701067	7.60102	0.0393582
3	190540202	7.60101	0.0395931
18	76489287	7.60101	0.00243932
7	139943059	7.60095	0.00261381
10	82738559	7.60095	0.0089843
3	43851056	7.60092	0.05408
2	104248332	7.6009	0.0150837
2	109906765	7.60086	0.012706
2	206968115	7.60084	0.0299678
7	87190452	7.60083	0.014421
7	114969699	7.60083	0.00659182
1	167892988	7.60082	0.00815274
1	83500216	7.60077	0.0176661
4	131395943	7.60076	0.226479
4	158437293	7.60076	0.226479
4	29264434	7.60076	0.226479
4	32281196	7.60076	0.226479
4	84138565	7.60076	0.226479
13	20390667	7.60075	0.213866
3	26260385	7.60072	0.0883669
1	83319548	7.60071	0.00355106
14	26807731	7.60063	0.00865694
10	11955880	7.60062	0.00858283
13	78170280	7.60062	0.00451628
1	154203845	7.6006	0.00399845
8	136034588	7.6006	0.0335038
2	115611836	7.6006	0.00903066
2	215872334	7.60057	0.0158634
3	132520956	7.60053	0.0028192
14	98229394	7.60051	0.00351279
2	239509752	7.60048	0.0117792
3	73784183	7.60048	0.00242753
8	109389219	7.6003	0.0383401
7	114583677	7.60027	0.00348403
3	17535098	7.60023	0.0836448
2	104160261	7.60022	0.0349655
7	2927387	7.60015	0.0105724
2	47155868	7.60013	0.0425762
10	27510777	7.60007	0.139229
10	56481314	7.60007	0.139229
22	34940082	7.60002	0.00128063
10	56480365	7.60001	0.0621228
7	71807707	7.59998	0.0223581
3	104577020	7.59995	0.278203
3	113322364	7.59995	0.278203
3	162385990	7.59995	0.278203
3	166345292	7.59995	0.278203
3	167853179	7.59995	0.278203
3	196556141	7.59995	0.278203
3	33958715	7.59995	0.278203
3	43238103	7.59995	0.278203
3	72947981	7.59995	0.278203
3	73451874	7.59995	0.278203
3	76791240	7.59995	0.278203
12	19151235	7.59994	0.00487396
1	165969188	7.59985	0.0708918
2	213513999	7.59983	0.0176079
1	81284207	7.5997	0.00292345
2	11773614	7.59964	0.0180392
2	479306	7.59964	0.0180392
1	218164504	7.59963	0.0940032
15	101321599	7.59961	0.0815673
15	55608044	7.59961	0.0815673
7	15392101	7.5996	0.0145388
4	62617855	7.59957	0.00402696
17	75078833	7.59957	0.0252107
14	88014708	7.59955	0.00344388
12	14971774	7.5995	0.00320755
3	67001322	7.59946	0.00262019
3	117819818	7.59944	0.0107048
11	25120751	7.59935	0.0394844
11	42236076	7.59935	0.0460341
10	122498202	7.59932	0.0662289
4	184728282	7.59931	0.0891409
14	40694195	7.59926	0.207512
14	66512464	7.59926	0.207512
15	98343052	7.59919	0.00240624
1	18440456	7.59919	0.014216
7	136472832	7.59918	0.277452
7	155724068	7.59918	0.277452
7	49166426	7.59918	0.277452
7	49197434	7.59918	0.277452
7	77606107	7.59918	0.277452
19	13720576	7.59917	0.0241704
10	57855898	7.59913	0.00510914
14	30467946	7.5991	0.00507387
5	173614754	7.59907	0.00407611
13	114916460	7.59907	0.143368
4	61298992	7.59903	0.00285284
6	157262111	7.59902	0.00447967
1	179729643	7.59901	0.0051959
18	65461971	7.599	0.00656494
11	45767146	7.59898	0.0218528
21	21389097	7.59898	0.512045
18	26430830	7.59891	0.295254
18	3188857	7.59891	0.295254
18	34193008	7.59891	0.295254
18	68151781	7.59891	0.295254
18	76370497	7.59891	0.295254
18	76422752	7.59891	0.295254
18	76696644	7.59891	0.295254
3	100624561	7.59891	0.00367118
10	99195200	7.59886	0.00325395
10	56480706	7.59881	0.166325
18	28926795	7.59879	0.0255386
21	17927244	7.59866	0.00579834
13	27771967	7.59865	0.00154754
16	52615660	7.59858	0.00175159
19	6380022	7.59854	0.0112149
19	38110789	7.59854	0.0118577
19	41462306	7.59854	0.0121458
19	5861300	7.59854	0.0131004
19	4324564	7.59853	0.0157274
19	37882364	7.59851	0.0188679
19	37853375	7.59851	0.0192
19	3408241	7.59851	0.0207254
7	21978743	7.5985	0.0299292
10	112005244	7.5985	0.00627024
19	7841527	7.5985	0.0220184
12	38896407	7.5985	0.00428816
19	55855460	7.59849	0.0227704
19	4933777	7.59849	0.0245902
14	76765862	7.59848	0.00187961
1	238258164	7.59848	0.0244517
19	35637783	7.59846	0.027972
19	37171625	7.59846	0.0283688
19	51278589	7.59845	0.0296296
19	861770	7.59842	0.034384
19	19023118	7.5984	0.0326125
19	32167269	7.5984	0.0326125
19	49435715	7.59838	0.038835
18	57018922	7.59837	0.0288385
10	123738798	7.59836	0.0468622
19	53903745	7.59833	0.0436364
19	16867664	7.5983	0.04171
19	57211326	7.5983	0.0463321
19	19717988	7.59829	0.0470588
19	52884756	7.59829	0.0474308
19	41326685	7.59828	0.048
7	30034998	7.59828	0.00495517
10	27499804	7.59827	0.143414
10	3974157	7.59827	0.143414
2	237525255	7.59827	0.0212688
19	4512939	7.59824	0.0465895
13	54544859	7.59821	0.0106177
4	80088403	7.59821	0.272515
19	760526	7.59821	0.0540541
19	5753116	7.59818	0.0521739
19	29639678	7.59818	0.0560748
4	30836541	7.59818	0.034188
14	19608179	7.59817	0.0363928
1	68642240	7.59813	0.0199876
19	479873	7.59811	0.0609137
13	74292866	7.59809	0.000728095
3	71641369	7.59807	0.00320414
2	196278605	7.59803	0.0307172
1	111315800	7.59801	0.00576283
2	199876894	7.59799	0.0102159
15	76474260	7.59799	0.085348
14	33967849	7.59798	0.0038011
18	7294124	7.59796	0.0817271
14	42226942	7.59795	0.0141865
14	78416194	7.59795	0.00339671
16	78253334	7.59788	0.0420446
18	76518082	7.59786	0.0300191
10	82756642	7.59784	0.255819
7	77600435	7.59776	0.0357224
17	40971770	7.59775	0.00565818
19	6161654	7.59774	0.0827587
19	54146886	7.59773	0.0833334
5	3665952	7.59773	0.0506329
13	25063914	7.59766	0.0482591
2	25970504	7.59766	0.0227116
14	60068036	7.59765	0.137709
1	101850513	7.59765	0.0193224
19	55964464	7.59765	0.0804306
18	71631507	7.59754	0.0307749
11	134565501	7.59751	0.0424317
5	126361592	7.59746	0.00363237
9	109544492	7.59746	0.009205
20	16422141	7.59745	0.0114751
8	67043118	7.59742	0.00164969
14	46808929	7.59742	0.00846516
19	30753935	7.59738	0.1
10	63765487	7.59737	0.0368781
14	60684328	7.59737	0.50753
6	118017904	7.59737	0.00160275
2	49813264	7.59735	0.0234343
22	34935812	7.5973	0.00351719
1	72413470	7.59727	0.0407583
6	62665515	7.59724	0.381763
2	192410176	7.59722	0.0237363
1	92815631	7.59717	0.00224931
10	121424638	7.59715	0.0145775
3	112005346	7.59707	0.00605484
15	89824603	7.59705	0.0173216
7	149344717	7.59704	0.264884
1	237693250	7.59698	0.0608415
14	67520100	7.59696	0.00870925
3	38343071	7.59694	0.0754817
2	210131176	7.59693	0.0775086
9	4234430	7.59692	0.0225517
19	34431732	7.59692	0.108321
2	51935000	7.59692	0.0113501
13	98604463	7.5968	0.00663975
19	7506575	7.59676	0.113581
7	133628547	7.59675	0.0429012
2	5523127	7.59668	0.0250268
1	239024782	7.59666	0.0403555
15	31589348	7.59658	0.0280535
2	202405170	7.59657	0.00376574
9	100017956	7.59654	0.250077
9	140760510	7.59654	0.250077
9	18497141	7.59654	0.250077
9	25447791	7.59654	0.250077
9	26023842	7.59654	0.250077
9	37898861	7.59654	0.250078
9	74205947	7.59654	0.250077
9	98287898	7.59654	0.250077
14	32361611	7.59653	0.00763191
3	83907934	7.59648	0.15237
17	80668318	7.59647	0.966411
2	47218118	7.59645	0.00849416
18	11821230	7.59644	0.0231336
10	130422405	7.59636	0.147858
10	59724431	7.59636	0.147858
10	66163988	7.59636	0.147858
5	173184782	7.59635	0.0258191
1	214069479	7.59633	0.0252383
19	51850402	7.59632	0.126954
2	26989336	7.5963	0.0259071
4	187971503	7.59628	0.0784269
10	105752503	7.59625	0.0170853
12	14584549	7.59624	0.0269296
18	25698684	7.59621	0.0339053
4	94828163	7.59615	0.0112855
2	32657299	7.59614	0.0262768
10	112751431	7.59604	0.00928025
3	121273846	7.596	0.00880618
7	157202934	7.59593	0.00813613
2	156170345	7.59589	0.0045358
16	79349742	7.59588	0.0776647
1	101852087	7.59587	0.0386763
5	90784157	7.59587	0.00440748
18	38130502	7.59586	0.0127293
10	114204022	7.59585	0.0382278
12	61246422	7.5958	1.20382
6	85887670	7.59575	0.00496835
19	8399709	7.59573	0.148148
10	132154204	7.5957	0.0271497
14	69524883	7.59567	0.0125797
2	152470040	7.59566	0.296547
2	165834674	7.59566	0.296547
2	177929201	7.59566	0.296547
2	188496224	7.59566	0.296547
2	213029652	7.59566	0.296547
2	227910553	7.59566	0.296547
2	26004120	7.59566	0.296547
2	72154316	7.59566	0.296547
2	81754666	7.59566	0.296547
2	82101066	7.59566	0.296547
1	75237189	7.59565	0.0018941
12	105008681	7.59564	0.0136173
20	39384551	7.5956	0.013687
5	10724854	7.59553	0.00611201
14	34679185	7.59551	0.0190715
1	37791745	7.59546	0.0971136
3	36365658	7.59546	0.045486
2	35158023	7.59545	0.0148699
3	134553548	7.59545	0.0102747
10	68965007	7.59537	0.0460323
11	38588837	7.59526	0.00543776
3	26303420	7.59524	0.00310187
7	13617277	7.59524	0.0147808
3	115883065	7.59523	0.040053
14	28831202	7.59522	0.216821
9	9135628	7.59521	0.0138271
4	117336128	7.59513	0.655809
4	1572812	7.59513	0.655809
4	162331676	7.59513	0.655809
4	182345643	7.59513	0.655809
4	188854718	7.59513	0.655809
4	20712154	7.59513	0.655809
4	44301789	7.59513	0.655809
2	202462900	7.5951	0.0287374
15	42846553	7.59508	0.00941801
19	56715974	7.59508	0.158414
13	39539426	7.59503	0.227116
2	140551024	7.595	0.0289634
3	130258633	7.595	0.0343875
8	77242863	7.59498	0.00676321
5	101018630	7.59493	0.76484
5	126136456	7.59493	0.76484
5	126693758	7.59493	0.76484
5	128283698	7.59493	0.76484
5	128286327	7.59493	0.76484
5	171043672	7.59493	0.76484
1	213592205	7.59493	0.0939903
5	33111203	7.59493	0.76484
5	55513498	7.59493	0.76484
5	6211191	7.59493	0.76484
5	72591930	7.59493	0.76484
20	12758227	7.59493	0.0207599
2	132359629	7.59489	0.00273776
7	20715533	7.59488	0.0125495
18	32484146	7.59488	0.033043
22	47765231	7.59481	0.000632481
10	110264730	7.59478	0.00517911
9	84922852	7.59476	0.00272113
15	41480749	7.59471	0.00615129
1	100598866	7.5947	3.40361
1	100598867	7.5947	3.40361
1	114845410	7.5947	3.40361
1	114845411	7.5947	3.40361
1	118223443	7.5947	3.40361
1	118223444	7.5947	3.40361
1	151830843	7.5947	3.40361
1	151830844	7.5947	3.40361
1	186184477	7.5947	3.40361
1	186184478	7.5947	3.40361
1	205540174	7.5947	3.40361
1	205540175	7.5947	3.40361
1	216269927	7.5947	3.40361
1	216269928	7.5947	3.40361
1	36112788	7.5947	3.40361
1	36112789	7.5947	3.40361
1	40669773	7.5947	3.40361
1	40669774	7.5947	3.40361
1	42968318	7.5947	3.40361
1	42968319	7.5947	3.40361
1	75235397	7.5947	3.40361
1	75235398	7.5947	3.40361
1	80837721	7.5947	3.40361
1	80837722	7.5947	3.40361
1	80848358	7.5947	3.40361
1	80848359	7.5947	3.40361
1	95745052	7.5947	3.40361
1	95745053	7.5947	3.40361
2	143495162	7.5947	0.00312105
2	2145372	7.5946	0.0299042
11	87517292	7.59458	0.202075
19	13462547	7.59458	0.169148
5	102455846	7.59454	0.00102333
7	117947311	7.59446	0.00406544
7	137245417	7.59445	0.0101502
16	71051214	7.5944	0.00285129
7	104746564	7.59439	0.0687828
14	90509742	7.59436	0.000810829
14	95572692	7.59435	0.0156958
2	212781787	7.59433	0.0222075
14	45785842	7.59429	0.015831
4	155406880	7.59429	0.241441
4	1672871	7.59429	0.241441
3	197603382	7.59427	0.00281639
4	176017648	7.59426	0.227655
7	92105310	7.59423	0.00246948
3	66386554	7.59414	0.00892386
4	169508176	7.5941	0.00264361
3	31337259	7.59403	0.0126058
11	8499464	7.59403	0.202193
2	81100451	7.59396	0.0435414
2	77717113	7.59395	0.00986188
14	55669081	7.59392	0.0325411
17	71384016	7.5939	0.0147662
14	60290646	7.59386	0.00607608
15	46191816	7.59384	0.00331267
14	67440886	7.59381	0.00883286
9	114935801	7.59381	0.0137531
12	123653046	7.59379	0.024227
11	132579631	7.59378	0.00314343
4	131514958	7.59378	0.00241346
6	66551567	7.59375	0.018637
2	199856054	7.59372	0.0319818
7	49165278	7.59368	0.0773131
1	62833738	7.59365	0.0376885
16	27371424	7.59363	0.0332361
14	97098149	7.5936	0.0105133
4	147521489	7.59356	0.00622048
2	229524437	7.59354	0.0338602
7	16530492	7.59353	0.00640308
4	65036873	7.59348	0.00119641
14	43050366	7.59341	0.0179146
2	46162352	7.59333	0.0105115
16	20181382	7.59332	0.00651846
5	126361593	7.59331	0.00363636
11	40545328	7.5933	0.11952
10	68968305	7.59327	0.11245
7	46037485	7.59324	0.0714728
14	69579619	7.59322	0.0183622
7	50151227	7.5932	0.00293265
1	69608578	7.59318	0.0145476
12	56457938	7.59313	0.0113675
3	191758773	7.59311	0.00475755
10	27546750	7.59309	0.148475
8	3914747	7.59308	1.79796
8	3914749	7.59308	1.79796
8	39960762	7.59308	1.79796
8	39960764	7.59308	1.79796
8	56734257	7.59308	1.79796
8	56734259	7.59308	1.79796
7	82788625	7.59306	0.018189
15	23873412	7.59304	0.0115777
14	92813805	7.59303	0.0179219
1	215642740	7.59301	0.00409861
1	62057570	7.59294	0.0201093
11	39532282	7.5929	0.0219811
17	26310492	7.59284	0.00156085
15	83969650	7.59274	0.0079775
21	15505771	7.59271	0.00941177
1	207104813	7.59258	0.00737165
10	55849500	7.59257	0.0987303
3	68369391	7.59254	0.081913
14	49043153	7.59254	0.0199576
5	99541636	7.59253	0.00131437
11	89907317	7.59252	0.0988002
6	164463373	7.5925	0.429347
3	109988891	7.59248	0.295295
3	15947721	7.59248	0.295295
3	193701281	7.59248	0.295295
3	2652058	7.59248	0.295295
3	9000063	7.59248	0.295295
18	74995047	7.59248	0.0353026
12	54868270	7.59237	0.0018862
3	83706771	7.59234	0.00233836
16	58735468	7.59233	0.0392868
7	158144712	7.59227	0.0108995
3	49521549	7.59225	0.012535
12	71375598	7.59225	0.00820508
1	233475111	7.59222	0.0279905
3	53839913	7.59216	0.00327123
21	21892045	7.59216	0.00104653
10	133574378	7.59215	0.157628
10	17376789	7.59215	0.157628
10	68966330	7.59215	0.157628
10	9148779	7.59215	0.157628
21	31382223	7.59214	0.0123596
2	133911501	7.59214	0.0357024
2	138432659	7.59214	0.0357024
15	69142565	7.5921	0.0991327
15	36666883	7.59204	0.468227
15	94092898	7.59204	0.468227
7	11403591	7.592	0.0743819
7	13587347	7.592	0.0743819
2	53979467	7.59199	0.0360519
2	53327350	7.59197	0.0104554
8	103114302	7.59197	0.00194778
14	92666964	7.59195	0.0213488
3	17007648	7.59194	0.000767363
18	65611168	7.59193	0.185358
9	137529396	7.59187	0.022225
18	36579500	7.59186	0.0155229
7	13560170	7.59183	0.0111676
14	47128019	7.59181	0.0273294
3	139265722	7.59181	0.0772713
12	75016287	7.59181	0.00600859
14	42109890	7.59178	0.00789053
7	108893806	7.59173	0.294504
7	152075889	7.59173	0.294504
11	75590875	7.59172	0.000576909
4	26549870	7.59172	0.00203841
11	40646057	7.59171	0.0149893
9	107836386	7.59171	0.00457723
22	40604438	7.59169	0.00189013
14	55666077	7.59168	0.0219875
7	55141476	7.59165	0.0573381
1	19317186	7.59163	0.00691686
7	103946132	7.59163	0.0365896
11	117242565	7.59162	0.00590743
11	118929913	7.59161	0.00263806
7	150708089	7.59159	0.00132472
6	117779806	7.59157	0.00571589
7	156398141	7.5915	0.0715312
2	188829873	7.59145	0.0206517
18	61737629	7.59145	0.00382785
4	189751084	7.59141	0.658546
2	178537334	7.59138	0.0797647
2	41716994	7.59136	0.0108153
1	186147312	7.5913	0.00251325
9	81486871	7.59125	0.00145232
13	72763078	7.59123	0.00766773
2	2788127	7.59112	0.0267825
2	230578641	7.59111	0.0099418
10	55324683	7.5911	0.0057243
11	29881643	7.59105	0.00456189
13	48631441	7.59105	0.0104005
4	159072659	7.59096	0.00293114
2	85348518	7.59095	0.0329144
15	35312826	7.59093	0.0943584
18	47589631	7.59093	0.046329
10	85229069	7.5909	0.157902
7	106210952	7.59086	0.100117
9	117302513	7.59085	0.00858186
3	64955186	7.5908	0.205823
14	104398981	7.5908	0.227006
14	104636808	7.5908	0.227006
14	50025150	7.5908	0.227006
14	52501214	7.5908	0.227006
14	57824224	7.5908	0.227006
14	76580496	7.5908	0.227006
14	78607203	7.5908	0.227006
14	51872676	7.59078	0.0239521
16	54361876	7.59072	0.0146248
1	24597739	7.59066	0.0655479
10	76243276	7.59066	0.00166853
17	74807947	7.59062	0.0041749
9	104785946	7.59058	0.263754
9	136504598	7.59058	0.263754
9	7385490	7.59058	0.263754
9	80223841	7.59058	0.263754
9	93798699	7.59058	0.263754
1	41775429	7.59055	0.0909921
22	22551646	7.59053	0.00478172
2	16422981	7.5905	0.0136061
6	30407802	7.5905	0.0111918
14	69820794	7.59048	0.0862872
3	193472088	7.59046	0.00227061
10	3959614	7.59046	0.00881383
18	2204407	7.59046	0.314584
18	61739024	7.59046	0.314584
18	69824829	7.59046	0.314584
18	38366192	7.59041	0.0475301
1	40893570	7.59034	0.00603546
7	129906147	7.59034	0.0248867
14	77008385	7.59034	0.0251469
5	95638587	7.59033	0.00210278
19	54784972	7.59024	0.245985
13	24682266	7.59023	0.0032469
3	36170333	7.59022	0.182584
14	59883434	7.59022	0.00631893
16	54905180	7.59021	0.00478112
1	212310721	7.59019	0.00806936
2	120171425	7.59018	0.00560439
3	135497990	7.59013	0.00747143
14	92907397	7.5901	0.0441417
2	239484222	7.58995	0.0408509
12	45303769	7.58993	0.0538904
10	10652296	7.58983	0.163014
10	107578214	7.58983	0.163014
10	129268171	7.58983	0.163014
10	26561849	7.58983	0.163014
10	3029865	7.58983	0.163014
10	65760394	7.58983	0.163014
10	92367518	7.58983	0.163014
5	23410394	7.58983	0.0242974
4	135590327	7.58979	0.00484978
12	18986533	7.58978	0.0120022
7	93898399	7.58976	0.192882
2	228722658	7.58975	0.0413091
11	75017337	7.58974	0.00515784
2	55333235	7.58971	0.00194688
7	149501581	7.58971	0.0662491
10	90350998	7.58968	0.00923714
1	235947634	7.58966	0.00333252
3	72960528	7.58963	0.00365487
14	66500863	7.58955	0.0269939
7	131528228	7.58954	0.00717045
15	68912102	7.58953	0.000844417
18	14052105	7.58952	0.0095302
5	60889749	7.58952	0.00217809
11	5393523	7.5895	0.213864
11	61397306	7.5895	0.213864
12	113392065	7.58943	0.0113417
14	76135222	7.58941	0.00532487
14	69496497	7.58939	0.0711681
3	122317586	7.58938	0.267742
5	26502398	7.58937	0.00925147
11	72283439	7.58936	0.0780911
3	188354152	7.58935	0.207694
2	213172276	7.58935	0.0347956
13	20122987	7.58931	0.0317817
18	58962812	7.58931	0.0501294
2	174181321	7.5893	0.00512722
12	50038292	7.58923	0.00565027
14	81805175	7.5892	0.027811
7	50523508	7.58919	0.0809733
12	7964817	7.58914	0.0534225
20	17880386	7.5891	0.00475438
7	153224520	7.58908	0.0595843
15	40855423	7.58906	0.00358254
14	22380003	7.58902	0.0282384
7	125286790	7.58901	0.0184628
12	71873168	7.58899	0.0122392
2	69437392	7.58894	0.0837149
10	123901600	7.58891	0.0667977
2	144292312	7.58886	0.0413465
1	24690894	7.58877	0.0152647
14	82472944	7.58875	0.0327376
18	7319899	7.58874	0.00814448
1	14974679	7.58864	0.0187512
12	78672710	7.58856	0.00293997
2	168312991	7.58854	0.0138033
20	46338097	7.5885	0.0161061
18	38019211	7.58839	0.0522734
18	71452215	7.58839	0.0522734
4	164616395	7.58836	0.0165204
3	180620287	7.58831	0.00483533
18	55725820	7.58828	0.0266278
12	95844936	7.58828	0.0392894
2	126669001	7.58825	0.0448291
7	140461352	7.58825	0.0810448
1	93859706	7.58818	0.00718466
15	75960767	7.58817	0.0364155
3	172294880	7.58815	0.108106
14	83926056	7.58813	0.0303362
14	40489692	7.58811	0.00737992
4	118400825	7.5881	0.00648379
2	98979514	7.58796	0.0489299
16	3381137	7.58784	0.0239731
1	156442271	7.58783	0.0114161
7	68246756	7.58781	0.0746354
15	30278808	7.58779	0.0250847
2	173846416	7.58778	0.0459478
12	88660311	7.58776	0.00911629
2	164392136	7.58775	0.0143266
6	120378859	7.58773	0.00196588
15	44288547	7.58767	0.0461352
5	24086888	7.58766	0.0365357
12	28649071	7.58756	0.0096
12	60148665	7.58754	0.00141056
2	229779435	7.58753	0.0465283
2	86687088	7.58752	0.00202275
18	75548269	7.5875	0.199684
6	55885759	7.58748	0.0150952
10	430863	7.58741	0.00705258
1	22760325	7.58739	0.0105158
2	21859713	7.58738	0.00972558
10	110164237	7.58734	0.16878
10	13776582	7.58734	0.16878
10	33839219	7.58734	0.16878
10	42763392	7.58734	0.16878
10	50120389	7.58734	0.16878
10	78930317	7.58734	0.16878
14	104429340	7.58734	0.0321966
16	64967103	7.58728	0.0016996
2	26922118	7.58728	0.0471237
18	35193808	7.58717	0.333786
3	23010268	7.58716	0.00601095
2	204327055	7.58716	0.315948
2	239503877	7.58716	0.315948
2	2880229	7.58716	0.315948
2	51566341	7.58716	0.315948
2	962964	7.58716	0.315948
10	74721505	7.58713	0.011424
14	67482164	7.58709	0.0327708
6	164464220	7.58707	0.47386
3	129006596	7.58707	0.00614596
3	109133046	7.58705	0.00872664
1	50704616	7.58703	0.00268045
2	195508114	7.58702	0.0477345
2	232047638	7.58702	0.0477345
14	65236278	7.58699	0.0117739
8	143115093	7.58688	0.00889481
7	144164016	7.58686	0.00417035
14	31587417	7.58682	0.00636902
3	62451935	7.58668	0.00542503
11	11734933	7.58668	0.00777876
12	108891504	7.5866	0.0694076
7	95002738	7.58657	0.013386
5	134364032	7.58653	0.0801509
1	91440553	7.58648	0.00502929
2	238137369	7.58648	0.0490049
4	84164547	7.58647	0.0475407
4	2022395	7.58646	0.661823
9	134281908	7.58646	0.00457775
14	58882109	7.58645	0.0343001
6	36605426	7.58639	0.00183219
10	63259538	7.58637	0.0592425
2	164613119	7.58625	0.0175571
12	113959509	7.58625	0.0129183
2	218468551	7.58624	0.00127337
1	193536949	7.58623	0.213813
17	73404668	7.5862	1.81266
12	87046608	7.5862	0.00638847
1	10739360	7.58616	0.00769715
1	116033426	7.58605	0.467383
1	161542097	7.58605	0.467383
1	185636795	7.58605	0.467383
1	188825160	7.58605	0.467383
1	223380742	7.58605	0.467383
1	235032114	7.58605	0.467383
1	235034153	7.58605	0.467383
1	240477602	7.58605	0.467383
1	57986599	7.58605	0.467383
1	59987818	7.58605	0.467383
1	62856341	7.58605	0.467383
1	99948192	7.58605	0.467383
14	56407916	7.58602	0.0352881
14	28970518	7.58598	0.00658115
8	2849196	7.58596	0.00347668
19	35672008	7.58596	0.0115661
14	42455216	7.58594	0.238194
14	58919638	7.58594	0.238194
14	81117080	7.58594	0.238194
18	70839673	7.58592	0.0580684
7	1912554	7.58591	0.00373865
2	5526545	7.58591	0.0503448
7	72978314	7.5859	0.00145011
17	58732317	7.58586	0.00217652
9	125563456	7.58586	0.0682351
3	9312398	7.58584	0.0133959
18	67195181	7.58582	0.215362
7	154054185	7.58582	0.0888466
7	96200963	7.58582	0.0888466
2	196989658	7.58576	0.00904877
2	78054060	7.58575	0.0344601
16	64452054	7.58573	0.00895502
17	12036642	7.58567	0.00290446
3	106670687	7.58566	0.00777551
8	72944911	7.58561	0.0190982
3	193271827	7.58558	0.041975
18	35407604	7.58553	0.0590028
2	98980035	7.58551	0.0414691
15	40136368	7.5855	0.11455
1	93499628	7.5855	0.00688771
20	45443669	7.58546	0.0100151
14	37615941	7.58538	0.0969031
10	66538413	7.58533	0.0138748
2	223812810	7.5853	0.05176
2	239132487	7.5853	0.05176
13	111254924	7.58524	0.0122806
14	103460197	7.5852	0.0169671
10	57220517	7.58515	0.0176293
12	86762509	7.58511	0.00513082
15	66678379	7.58507	0.0179289
13	73301728	7.58507	0.0775905
11	100346209	7.58502	0.0174254
12	120648363	7.58501	0.0156056
2	240737720	7.58499	0.0524978
22	23343565	7.58493	0.00504005
2	210468640	7.58489	0.284851
15	36596196	7.58487	0.0388012
4	23169999	7.58482	0.00575858
15	98753422	7.58478	3.02592
14	57824661	7.58474	0.238608
12	115943759	7.58473	0.00229927
18	6157331	7.58472	0.0110125
2	68819670	7.58472	0.0410284
10	126875920	7.58467	0.17497
10	17504935	7.58467	0.17497
10	68967818	7.58467	0.17497
10	77748114	7.58467	0.17497
2	169253873	7.58467	0.053257
14	88807652	7.58463	0.0387979
12	88384450	7.58455	0.00324994
15	91807856	7.58454	0.00133531
12	50129422	7.5845	0.0167924
3	16909336	7.5844	0.00511526
15	88952542	7.58437	0.0132781
7	149890832	7.58437	0.0108264
6	66989548	7.58435	0.00212698
2	78326361	7.58435	0.00370463
16	11413589	7.58434	0.0131086
1	60944492	7.58434	0.0161588
2	60123766	7.58433	0.0540385
2	82790661	7.58433	0.0540385
7	147229190	7.58432	0.0819814
1	217228064	7.58432	0.148777
5	482738	7.58428	0.0298476
2	35250005	7.58427	0.0203368
1	218778847	7.58426	0.0164835
5	100753748	7.58426	0.0183249
18	74408657	7.58418	0.720629
14	65750982	7.58416	0.0620201
1	80944604	7.58415	0.00662732
10	125435349	7.58413	0.00636257
19	7258609	7.5841	0.00243198
6	120416365	7.5841	0.0551492
18	51455588	7.58408	0.127468
9	26008174	7.58406	0.479884
7	152634923	7.58405	0.00432543
3	100825838	7.58402	0.314625
3	104421471	7.58402	0.314625
3	131537742	7.58402	0.314625
3	173775428	7.58402	0.314625
3	26099332	7.58402	0.314625
3	50112309	7.58402	0.314625
3	58147733	7.58402	0.314625
1	2237248	7.58401	0.00674841
9	1004958	7.58392	0.279014
9	101546066	7.58392	0.279014
9	102033624	7.58392	0.279014
9	117304790	7.58392	0.279014
9	122121156	7.58392	0.279014
9	124688800	7.58392	0.279014
9	132614540	7.58392	0.279014
9	20080263	7.58392	0.279014
10	82078868	7.58391	0.000580327
7	77671455	7.5839	0.0698884
20	61356829	7.58388	0.00964558
14	52697538	7.58388	0.0403212
12	59448494	7.58371	0.0100374
3	89652237	7.58363	0.00115088
2	209742421	7.58359	0.0127847
12	34175794	7.58358	0.0189548
3	74279946	7.58348	0.0284457
10	80150860	7.58341	0.0107415
7	619899	7.58341	0.0613194
11	106781077	7.58339	0.00633517
9	14888353	7.58335	0.0220045
3	160850377	7.58335	0.0294892
20	44228451	7.58332	0.00804596
6	132734258	7.5833	0.00110714
7	125361444	7.58329	0.313791
7	144114143	7.58329	0.313791
7	15425411	7.58329	0.313791
7	16362378	7.58329	0.313791
7	23328968	7.58329	0.313791
7	26556476	7.58329	0.313791
7	45202719	7.58329	0.313791
7	46182732	7.58329	0.313791
7	6951161	7.58329	0.313791
7	70588933	7.58329	0.313791
14	24533539	7.58329	0.0184157
11	131945097	7.58329	0.0155988
5	128504635	7.58327	0.00802889
2	173186282	7.58327	0.0565269
20	14354468	7.58317	0.000894465
12	46798547	7.58306	0.0147583
2	196101593	7.58306	0.00930414
13	71980936	7.58295	0.00371289
1	118831311	7.58294	0.0030786
3	36143051	7.58292	0.00731574
2	213032186	7.5829	0.0574081
1	105474577	7.58289	0.153815
20	781527	7.58287	0.0624338
12	66381865	7.58284	0.00152521
18	63354286	7.58284	0.0653085
12	81442504	7.58282	1.58203
10	65740393	7.5828	0.20809
7	153270642	7.5828	0.00931466
10	94967076	7.58275	0.170272
7	89714899	7.58268	0.0218046
4	185641497	7.58267	0.0949017
14	68461832	7.58267	0.0165351
8	20488324	7.58262	0.00725204
21	19274478	7.58254	0.00129758
12	79146378	7.58251	0.0334613
18	32563747	7.5825	0.00550433
14	59911454	7.58248	0.0357393
10	14697471	7.58246	0.0136114
2	144067717	7.58244	0.0248062
2	24346694	7.58239	0.0632017
14	68601779	7.58235	0.0209891
1	242576599	7.58235	0.00319781
9	125351532	7.58233	0.0605226
2	75836534	7.58228	0.00785209
8	52450322	7.58225	0.00572879
3	69517082	7.58224	0.0389832
13	93319968	7.58221	0.0210123
3	155218	7.58221	0.0202614
14	63242400	7.58216	0.0234104
20	60401761	7.58213	0.0180266
5	8000983	7.58209	0.0094485
7	14158238	7.58202	0.0133003
3	26387406	7.58196	0.00799696
5	102935221	7.58185	0.00256863
10	11117722	7.58179	0.181631
10	129262543	7.58179	0.181631
16	15644018	7.58178	0.00726999
21	18051589	7.58178	0.0110922
17	66379813	7.5817	0.00223929
10	2992554	7.58169	0.210591
4	56233552	7.58164	0.00758696
1	91535992	7.58163	0.0106565
15	94024458	7.58162	0.177056
10	21114862	7.58162	0.0965545
5	159717713	7.58155	0.0101648
4	10521158	7.58152	0.00820882
7	10046126	7.58151	0.0586966
12	22538890	7.58149	0.017291
10	82204226	7.58148	0.0448567
17	38084943	7.58146	0.00128524
2	78417760	7.5814	0.0036477
2	36716536	7.58133	0.0099384
11	42186416	7.58132	0.00622078
3	54027538	7.58131	0.0384749
12	118972437	7.58131	0.00761794
12	67584661	7.5813	0.0243245
12	88690789	7.5813	0.0243245
2	49781989	7.58127	0.0612258
18	76501086	7.58127	0.0689952
22	34563603	7.58125	0.00794638
2	204091464	7.58124	0.0630406
2	16444816	7.58122	0.013493
13	53617649	7.58119	0.658465
10	62170627	7.58115	0.0351611
14	70103397	7.58113	0.0101417
9	140251458	7.58112	0.00257492
16	23081058	7.58112	0.00213595
1	224743384	7.5811	0.00651112
14	89036135	7.58106	0.0227134
12	27321112	7.58106	0.0239264
18	49942221	7.58102	0.00657069
2	49639216	7.58094	0.020904
22	21153861	7.5809	0.00183026
7	23917380	7.58088	0.009678
5	162775700	7.58084	0.0101226
2	36866333	7.58083	0.062261
7	48711204	7.58082	0.0140462
18	68048022	7.58081	0.0025402
18	32358515	7.58079	0.336623
18	39183728	7.58079	0.336623
14	51510027	7.58079	0.00685533
18	55706128	7.58079	0.336623
18	66500780	7.58079	0.336623
12	38614539	7.58077	0.0135198
14	87903309	7.58077	0.0476385
12	118944114	7.58066	0.124475
16	80270753	7.58066	0.778611
2	241970761	7.58065	0.0349426
4	70776625	7.58065	0.00424164
7	29117764	7.58063	0.230239
14	62683062	7.58063	0.0531178
6	162178605	7.58061	0.0230247
3	117379111	7.58059	0.333879
7	53067990	7.58057	0.101139
14	74688981	7.58056	0.250543
14	77014380	7.58056	0.250543
1	226195946	7.5805	0.227061
3	130241915	7.58046	0.0190588
20	37342957	7.58043	0.0500258
2	989038	7.5804	0.00296363
18	50755757	7.58038	0.0504787
12	10693586	7.58038	0.00422833
10	1814067	7.58035	0.0287144
3	3700392	7.58031	0.184632
10	3315434	7.58029	0.0685335
11	39469917	7.58026	0.00171828
14	66519062	7.58023	0.0489064
2	229841033	7.58021	0.0207343
15	94672455	7.58016	0.00293794
3	98663533	7.58015	0.024511
12	14333054	7.58013	0.0270964
12	93638080	7.58013	0.0270964
2	28415262	7.58002	0.00668123
14	87888380	7.58002	0.0105833
2	207576433	7.57997	0.00260669
2	242709567	7.5799	0.0644399
13	67073010	7.57984	0.00403729
3	85371772	7.57983	0.0789988
10	20418617	7.57982	0.116141
2	147694976	7.57979	0.0018996
3	29308058	7.57979	0.0133949
18	33200759	7.57975	0.0151316
7	83625657	7.57973	0.0195911
7	45480365	7.57969	0.0377746
3	164328217	7.57967	0.00128175
17	37107073	7.57958	0.0123186
2	183478742	7.57951	0.00211944
12	87026916	7.57946	0.00171528
12	40916281	7.57944	0.0261934
11	92962765	7.57944	0.000386503
14	63863220	7.57941	0.0348084
2	77816346	7.57941	0.0655875
4	39003525	7.57939	0.00777384
6	32816972	7.57932	0.536296
3	13458419	7.5793	0.0110244
9	22342040	7.57928	0.00482746
21	27512323	7.57925	0.0160089
7	120226742	7.57903	0.024715
3	71525367	7.57901	0.0166346
4	45656281	7.57894	0.00785752
21	31882815	7.57892	0.00429687
2	210246961	7.5789	0.0667768
2	64131368	7.5789	0.0758572
3	188779588	7.57888	0.00730731
14	97550339	7.57885	0.0165076
1	81901831	7.57878	0.596625
3	60217842	7.57875	0.00855961
14	66656839	7.57874	0.0523925
14	95893212	7.57874	0.0523925
10	66143972	7.57873	0.0292877
10	10964631	7.5787	0.170443
10	10952828	7.57869	0.18882
10	122876567	7.57869	0.18882
10	12522713	7.57869	0.18882
10	87005584	7.57869	0.18882
10	90488560	7.57869	0.18882
10	93407562	7.57869	0.18882
7	42531153	7.57863	0.0807605
7	142478986	7.57861	0.00881929
18	28971484	7.57861	0.00125694
9	134106550	7.57861	0.00232937
12	59158085	7.57855	0.0248222
2	165829017	7.57853	0.0123187
15	68065765	7.57852	0.130829
6	56539052	7.57847	0.00739632
14	47672966	7.57841	0.00494234
17	565654	7.57839	1.12967
2	209049840	7.57838	0.0680101
21	19099907	7.57836	0.0104439
5	143446498	7.57832	0.00509311
2	24590350	7.57826	0.0282779
3	38333784	7.57823	0.00304897
10	37578950	7.57816	0.0354759
12	19666653	7.57816	0.0410645
14	26626569	7.57816	0.0399055
19	17864203	7.57812	0.00149337
2	958621	7.57806	0.0817391
7	29523049	7.57803	0.107065
5	53395798	7.57788	0.0149144
12	23628307	7.57784	0.00131467
2	54733771	7.57783	0.0692897
3	106902894	7.57782	0.0313932
9	44246520	7.5778	0.00452489
22	43954117	7.57775	0.00124335
12	82970892	7.57768	0.0328567
10	73341221	7.57765	0.159841
9	28633036	7.57762	0.0195614
2	121257342	7.57756	0.0298578
13	39925357	7.57755	0.0057437
7	36602085	7.57752	0.00971939
5	12402013	7.57752	0.00913752
21	17883439	7.57751	0.0226421
2	122617004	7.57746	0.338068
2	214815718	7.57746	0.338068
2	231035589	7.57746	0.338068
2	69313511	7.57746	0.338068
2	81110024	7.57746	0.338068
2	81842421	7.57746	0.338068
2	92122385	7.57746	0.338068
2	98613336	7.57746	0.338068
7	120053528	7.57738	0.00799795
1	168549362	7.57733	0.12133
2	33316476	7.57729	0.0693273
4	109181063	7.57727	0.00578078
3	125232588	7.57725	0.00369048
1	228512156	7.57723	0.00231817
4	43035344	7.57722	0.00700692
20	33226786	7.57721	0.00521918
11	42102831	7.57716	0.00958801
1	164671343	7.57711	0.00844958
10	35307615	7.57705	0.000728367
19	4023838	7.577	0.00590312
12	5645345	7.577	0.00654847
1	11858036	7.57698	0.0144597
13	90808290	7.57691	0.017865
6	29504012	7.57685	0.0196868
3	51597292	7.57684	0.0413278
6	69920746	7.57682	0.00829818
5	50236208	7.57674	0.0126106
12	38881051	7.57673	0.0350949
12	59430754	7.5767	0.0115821
22	28839779	7.57669	0.00124513
2	13695294	7.57667	0.071999
3	58617065	7.57667	0.00816918
5	170583128	7.57666	0.0165019
7	19313200	7.57665	0.110295
18	61843991	7.57658	0.0603811
18	61118990	7.57656	0.0132973
12	119469174	7.57656	0.0354979
4	109808358	7.57655	0.0617968
4	114736267	7.57651	0.00643412
12	38891375	7.5765	0.0390499
18	63410577	7.57647	0.100637
10	1370180	7.57647	0.00488326
15	100089755	7.57646	0.135648
7	95017243	7.57645	0.0281518
9	100359743	7.57644	0.296149
9	115289201	7.57644	0.296148
9	120690014	7.57644	0.296148
9	137525185	7.57644	0.296149
12	28588516	7.5764	0.0106701
7	148614310	7.57632	0.00196487
7	153451424	7.57631	0.107238
14	99945354	7.57624	0.0589229
12	130311715	7.5762	0.0363323
12	25886147	7.5762	0.0363323
3	109799212	7.57613	0.0675303
5	76540480	7.5761	0.0191086
20	61954675	7.5761	0.0515104
3	51733272	7.57608	0.00373807
9	8758600	7.57607	0.296332
5	38826287	7.57607	0.04014
2	157587051	7.57606	0.0734347
18	58004992	7.57603	0.00848699
10	21889138	7.57602	0.00366774
3	153836270	7.576	0.0251417
14	28329174	7.57592	0.0520745
14	31583411	7.57584	0.0366161
12	59703996	7.5758	0.0166828
10	17693535	7.57578	0.17662
2	181397676	7.57573	0.00339076
2	17740590	7.57561	0.0031872
2	19278809	7.57554	0.0778886
15	87965788	7.57554	0.00855907
14	42270916	7.57546	0.0601041
2	228224400	7.57542	0.0749289
7	34154396	7.57539	0.00148148
2	169143603	7.57537	0.00251395
6	57837963	7.57535	0.00209765
10	17777674	7.57532	0.196601
1	179132097	7.5753	0.0122724
3	128022368	7.57529	0.0196482
18	40483224	7.57526	0.0830622
1	115298525	7.57521	0.00258046
21	17726178	7.5752	0.00466306
10	36506088	7.57519	0.0313297
4	66244695	7.57518	0.00972474
10	124394720	7.57518	0.00456795
14	61621180	7.57515	0.0729457
2	98666066	7.57512	0.00144115
12	30012309	7.57512	0.00995351
3	119749411	7.57511	0.00280637
2	204324773	7.57508	0.00933959
9	91101223	7.57508	0.00510948
9	97733566	7.57507	0.0852643
2	36477909	7.57505	0.00360628
3	134565434	7.57505	0.00803798
2	30029968	7.57503	0.0400348
12	93478797	7.57496	0.00385579
10	49446187	7.57495	0.00585873
15	59278994	7.57485	0.0090963
4	87792036	7.5748	0.00322999
2	17766094	7.57476	0.0764851
2	82141015	7.57476	0.0764851
5	126693357	7.57475	0.0117417
18	22571262	7.57473	0.0641862
2	71349849	7.57465	0.00914967
14	46212510	7.57459	0.264243
14	66335159	7.57459	0.264243
14	72439168	7.57459	0.264243
14	83226430	7.57459	0.264243
21	17927787	7.57454	0.0296293
3	6118472	7.57454	0.0264689
18	65710778	7.57444	0.0849875
11	59513720	7.5744	0.0686992
17	36631586	7.57439	0.00180405
8	81470120	7.57437	0.00920687
3	1126820	7.57436	0.336665
3	127596879	7.57436	0.336665
3	154656007	7.57436	0.336665
3	17705696	7.57436	0.336665
3	191789473	7.57436	0.336665
3	20029259	7.57436	0.336665
3	5606280	7.57436	0.336665
3	89533017	7.57436	0.336665
3	89550445	7.57436	0.336665
3	89669582	7.57436	0.336665
8	50507113	7.57434	0.00436522
9	100022752	7.57434	0.0124092
20	22065414	7.57431	0.0360691
4	43095538	7.57425	0.0452741
10	34401759	7.57421	0.0920192
21	27304252	7.57411	0.0306241
10	68354484	7.57409	0.00201667
11	29199247	7.57409	0.0113193
13	74298597	7.57402	0.0112287
10	3226862	7.57397	0.138097
5	99037314	7.57385	0.00305278
1	38728091	7.57381	0.0268982
1	236574026	7.57373	0.0240233
3	185212201	7.57371	0.00106595
5	30662022	7.57369	0.0244867
2	239515947	7.57369	0.0311882
2	35158608	7.57368	0.0241625
7	108903113	7.57366	0.335782
7	152580330	7.57366	0.335782
7	82021669	7.57366	0.335782
2	47882740	7.57364	0.303593
18	26381302	7.57363	0.0259687
7	140901556	7.57362	0.11738
7	142471107	7.57362	0.11738
7	149713859	7.57362	0.11738
18	47877149	7.57358	0.0870042
6	56146203	7.57354	0.00647153
5	66863023	7.5735	0.0429623
9	31909082	7.5735	0.0515242
2	102567569	7.57347	0.000998721
6	90663436	7.57346	0.00669288
4	4803675	7.57345	0.0252262
13	25697546	7.5734	0.734716
6	22259680	7.57336	0.00367879
1	214273618	7.57335	0.24221
22	48694230	7.57334	0.00152023
8	24731556	7.57333	0.00598704
21	17385522	7.57331	0.0301479
5	100976362	7.57328	0.00500372
3	113271240	7.57327	0.0413323
18	73874384	7.57321	0.0167638
1	179497359	7.5732	0.021367
5	39885739	7.57317	0.0186871
15	90613309	7.57314	0.0113391
21	27956178	7.57312	0.00970688
21	29917879	7.57308	0.0259208
5	171149422	7.57308	0.00809681
21	21489358	7.57306	0.00421098
11	20397456	7.57305	0.0231326
3	121233131	7.57301	0.00574809
1	95353306	7.57301	0.0164941
12	101028352	7.573	0.00953451
7	157283052	7.57299	0.0710059
5	144965960	7.57296	0.0230795
13	81198607	7.57287	0.00454624
3	105943834	7.57283	0.0818534
14	83878170	7.57283	0.0174159
9	4985702	7.57281	0.0280927
7	46198461	7.57276	0.0522452
14	104810266	7.57275	0.0440215
2	180684589	7.57274	0.0222147
7	153482552	7.57272	0.0123329
14	85669314	7.57267	0.0666436
2	2440670	7.57266	0.0125916
4	120849099	7.57265	0.00549159
20	23690467	7.57264	0.0119493
22	47963863	7.57261	0.000648533
2	180669534	7.57259	0.0815674
13	74541751	7.57257	0.278967
13	92876933	7.57257	0.278967
11	79426821	7.57255	0.00443245
2	35774239	7.57241	0.00163284
3	6725517	7.57238	0.0709526
3	66064338	7.57234	0.00480416
21	31419464	7.57232	0.571429
12	71892787	7.57226	0.0642148
9	79225178	7.57224	0.091782
9	120774283	7.57224	0.00239521
2	109997677	7.57223	0.0181241
3	51610391	7.5722	0.00236353
5	109470341	7.5722	0.0046537
14	97215139	7.57214	0.0678745
12	117452276	7.57205	0.0460817
14	105538437	7.57197	0.0424085
9	74862221	7.57191	0.00702425
10	110167261	7.57181	0.0464574
10	112543345	7.57181	0.0254865
2	124651679	7.5718	0.083415
2	98977354	7.5718	0.0834149
18	75842638	7.57173	0.091339
10	10968124	7.57167	0.205051
10	44035918	7.57167	0.205051
10	59742137	7.57167	0.205051
10	66200476	7.57167	0.205051
5	5291679	7.57159	0.0135187
5	58104566	7.57158	0.00716471
2	217290286	7.57158	0.0816502
9	133968043	7.57155	0.0341089
3	96358191	7.57148	0.0123203
9	97753989	7.57146	0.0215223
17	14537340	7.57146	1.13741
16	75442258	7.57146	0.00601229
22	19291967	7.57141	0.00133999
10	66233599	7.57139	0.171326
21	19264074	7.57136	0.00364742
12	41679943	7.57136	0.0161122
16	22963017	7.57127	0.240151
3	84829753	7.57127	0.0731266
5	127919235	7.57122	0.184522
7	5628450	7.5712	0.0838066
7	157902006	7.57113	0.0890765
9	100454536	7.57109	0.00962308
8	111563316	7.57104	0.000958113
4	79051843	7.571	0.00248767
4	10033388	7.571	0.0256934
16	83824308	7.571	0.00897971
2	202785188	7.57097	0.0853481
5	113643005	7.57097	0.00674295
7	20080429	7.57086	0.00355872
10	55921514	7.57082	0.0389106
2	136173339	7.57081	0.00152262
7	158996547	7.57081	0.186138
18	60376560	7.57073	0.0936725
18	59786186	7.57068	0.0304337
18	36818653	7.57067	0.038405
16	7325694	7.57067	0.00264894
18	58048295	7.57065	0.36134
20	59982623	7.57064	0.00163022
18	36752082	7.57059	0.0237346
9	1564508	7.57058	0.00999085
12	132063918	7.57049	0.0475274
20	8214567	7.57044	0.00519077
14	36785626	7.57043	0.00145704
16	51072153	7.57043	0.0018756
3	66383595	7.57037	0.00443339
7	148608402	7.57034	0.00828055
12	45544734	7.57028	0.0157733
10	77025941	7.57019	0.00678349
12	15770071	7.57018	0.00823747
7	87762533	7.57017	0.125437
20	53418540	7.57015	0.0213969
2	137479196	7.57011	0.0873731
2	150344008	7.57011	0.0873731
7	68990392	7.5701	0.00713074
5	134061004	7.57005	0.00630583
20	579185	7.56998	0.0308408
13	91753935	7.56995	0.00574116
3	141356664	7.56989	0.0379138
10	56484962	7.56988	0.470287
10	92820426	7.56988	0.470287
5	82506289	7.56987	0.00502482
2	224079956	7.56984	0.0042466
7	78439403	7.56984	0.00348432
11	100619326	7.56981	0.0166096
12	71876652	7.56979	0.0836538
4	172820272	7.56975	0.0141554
8	143111294	7.56974	0.0275066
16	88834014	7.56973	0.0183392
3	7370609	7.5697	0.0542587
10	130058345	7.56969	0.00574995
18	47899193	7.56968	0.0961284
18	38025535	7.56965	0.361985
18	63382552	7.56965	0.361985
18	965946	7.56965	0.361985
7	5935735	7.5696	0.0170081
18	6653557	7.56957	0.363636
4	147521484	7.56954	0.00623288
1	41788265	7.5695	0.00186443
5	142112370	7.56938	0.0425773
11	132696916	7.56938	0.00758733
10	130315626	7.56932	0.00523817
20	36645952	7.5693	0.00487385
2	197678057	7.5693	2.66234
7	1169077	7.56927	0.233323
12	118964927	7.56927	0.00839674
15	57575111	7.56926	0.00879766
20	19868309	7.56925	0.00187941
1	67301931	7.56925	0.228975
15	59290746	7.56922	0.1525
15	68629146	7.56922	0.1525
15	87724782	7.56922	0.1525
5	137248494	7.56921	0.0339351
2	177699338	7.56919	0.0184306
4	157268185	7.56914	0.00422548
11	120511743	7.56913	0.658265
11	55511653	7.56913	0.658265
11	55523174	7.56913	0.658265
11	81253149	7.56913	0.658265
11	89029773	7.56913	0.658265
4	7447719	7.56909	0.00325132
11	45147573	7.56907	0.00158588
1	246707166	7.56906	0.00822806
4	95853694	7.56905	0.00471949
20	18170297	7.56898	0.0016392
12	75727413	7.56894	0.0348828
3	76339310	7.5689	0.036941
12	6809476	7.5687	0.000902904
4	155416225	7.56858	0.0100201
2	36680888	7.56858	0.00382936
5	24471901	7.56853	0.0184202
10	112721408	7.56849	0.016793
4	134065067	7.56841	0.30112
4	20855817	7.56841	0.30112
5	138239110	7.56832	0.00250635
7	149831398	7.56826	0.129894
7	51969434	7.56826	0.129894
20	17065817	7.56825	0.00400513
2	121954559	7.56825	0.0917257
2	228280365	7.56825	0.0917257
2	82823709	7.56825	0.0917257
10	17214435	7.56823	0.0242094
5	141312282	7.5682	0.270685
14	82871295	7.5682	0.0177028
13	78698175	7.56815	0.0181798
2	97402064	7.56808	0.00137173
12	19002137	7.56805	0.00333494
3	88848626	7.56801	0.00425711
9	10107246	7.56795	0.315527
9	111859546	7.56795	0.315527
9	111886847	7.56795	0.315527
9	32057090	7.56795	0.315527
9	5469429	7.56795	0.315527
14	42523657	7.56792	0.279529
14	66519537	7.56792	0.279529
14	68757592	7.56792	0.279529
20	451683	7.56785	0.0241416
4	185574807	7.56778	0.00791163
18	45607800	7.56778	0.00708801
7	18644762	7.56775	0.0167094
10	27505824	7.56768	0.21426
10	34415490	7.56768	0.21426
10	37769445	7.56768	0.21426
10	55848909	7.56768	0.21426
10	56483020	7.56768	0.21426
10	63252625	7.56768	0.21426
9	114520800	7.56764	0.00505002
21	18513506	7.56761	0.0392734
1	100089440	7.56758	0.00364372
15	53726684	7.56758	0.00673082
12	71940356	7.56749	0.0436276
16	60536959	7.56744	0.0622374
2	232160009	7.56742	0.0163502
11	39197616	7.56742	0.844857
13	70067699	7.56738	0.032156
2	145434017	7.56732	0.0168083
2	25959477	7.56729	0.0964151
10	134418719	7.56725	0.0119534
10	58605563	7.56721	0.00981997
1	71057506	7.56717	0.0309563
7	70357925	7.56716	0.00181354
5	97252811	7.56715	0.103829
2	31511896	7.56715	0.0907499
5	102579357	7.56712	0.0113823
11	60360315	7.5671	0.0114666
7	140867274	7.56707	0.0199053
14	42451944	7.56706	0.191344
16	17684748	7.56705	0.033571
9	102068832	7.56703	0.00376334
3	72951084	7.56693	0.0564334
6	46737133	7.56693	0.894414
3	66726502	7.56693	0.0648728
10	27564708	7.56689	0.0793381
5	8000984	7.56687	0.00944079
5	169021323	7.56686	0.00506825
2	105110550	7.56685	0.0124978
5	31699128	7.56684	0.0164835
20	46337599	7.56683	1.7974
20	46337601	7.56683	1.7974
2	35995765	7.56681	0.0030098
17	52602476	7.56671	0.00302897
2	34324598	7.56662	0.120132
21	35009745	7.56651	0.0013634
7	154390644	7.56646	0.000750627
7	1260088	7.56643	0.107943
9	31986442	7.56639	0.334004
11	55523181	7.56636	0.0861551
11	12209684	7.56636	2.25089
1	187632912	7.56632	0.00911968
18	75546702	7.56628	0.015997
2	110000967	7.56626	0.363519
2	117726586	7.56626	0.363519
2	13241396	7.56626	0.363519
2	138525201	7.56626	0.36352
2	220722552	7.56626	0.363519
2	35506377	7.56626	0.363519
2	81742918	7.56626	0.36352
2	84900875	7.56626	0.36352
1	98543228	7.56625	0.00372757
8	55303028	7.56623	0.00351173
15	97258633	7.56622	0.00208476
2	52514065	7.56621	0.00638758
3	14344579	7.56613	0.0143974
18	72485657	7.56613	0.0287953
9	115864205	7.56604	0.200529
12	73437175	7.566	0.00765988
3	29787264	7.56596	0.026885
21	27548577	7.56592	0.0498847
2	34723962	7.56592	0.00321516
12	104485227	7.56591	0.060516
2	180050665	7.56588	0.002605
10	91885048	7.56585	0.00736161
11	13104642	7.56579	0.00756886
20	2033627	7.56576	0.121992
12	10948764	7.56575	0.0306509
5	90557324	7.56573	0.0222635
5	92545933	7.56569	0.0318302
5	39607151	7.56569	0.0167131
12	113876393	7.56568	0.010706
5	85790930	7.56567	0.0125655
7	100423365	7.56565	0.0198461
5	94887149	7.56565	0.0237624
5	141248963	7.56564	0.00235294
5	119670053	7.56563	0.00736196
5	124734492	7.56563	0.00916031
7	38429370	7.56563	0.047306
5	93889975	7.56562	0.0107527
5	18743235	7.56562	0.0115607
5	39601940	7.56562	0.0128068
5	162984044	7.56562	0.0131723
5	6340693	7.56562	0.0132304
5	12292220	7.56561	0.0138249
5	14842323	7.56561	0.0140515
5	19509016	7.56561	0.0145279
20	25062145	7.56561	0.0139035
5	67918087	7.56561	0.0149254
5	20632709	7.56561	0.0154639
5	61343558	7.56561	0.0155039
5	88041001	7.56561	0.0153846
5	134189064	7.5656	0.0170213
5	13795161	7.5656	0.0237624
5	161059651	7.5656	0.0174927
5	105245444	7.5656	0.0179105
5	110726316	7.5656	0.0182927
5	79039963	7.56559	0.0185185
5	75078068	7.56559	0.0189874
5	78050001	7.56559	0.0203046
5	115940474	7.56558	0.0207612
5	64489407	7.56558	0.0209424
5	174381580	7.56558	0.0217786
5	25112910	7.56558	0.0218182
5	163976254	7.56558	0.0221812
5	162977399	7.56557	0.0233918
5	67612334	7.56557	0.0240481
5	120674743	7.56557	0.0242424
5	39699555	7.56557	0.0242424
5	83046699	7.56557	0.0241936
5	107398866	7.56556	0.0247423
5	173553251	7.56556	0.0248447
16	75929714	7.56556	0.00352464
5	104368100	7.56556	0.0251572
5	33033738	7.56555	0.0258621
5	119057060	7.56555	0.0260304
5	180259392	7.56555	0.0261438
5	175230092	7.56555	0.027027
5	25580247	7.56555	0.0272109
5	109551282	7.56554	0.0277136
5	165054606	7.56554	0.0285714
5	174939634	7.56554	0.0285714
5	151596793	7.56553	0.029484
5	97052705	7.56551	0.031746
5	140627225	7.56551	0.0324324
5	151652610	7.56551	0.0324324
5	178729200	7.56551	0.0324324
1	4100565	7.56551	0.00324695
6	153334202	7.56551	0.00122188
5	88894560	7.56551	0.0326087
5	119635130	7.56551	0.0327869
5	106526784	7.5655	0.0338028
5	171402128	7.56549	0.034384
15	35114259	7.56548	0.0157817
5	172885710	7.56548	0.035503
5	172914251	7.56548	0.0360361
5	136737785	7.56547	0.0365854
5	26117871	7.56547	0.0366973
5	143221851	7.56547	0.0372671
3	175827691	7.56547	0.0038369
5	120116928	7.56546	0.0379747
5	155612494	7.56546	0.0379747
5	173204183	7.56545	0.0389611
5	126568623	7.56545	0.0392157
5	113725189	7.56545	0.0393443
5	30645124	7.56544	0.0405406
5	165033915	7.56543	0.0410959
5	148784809	7.56543	0.0412371
5	163373032	7.56542	0.0421053
5	39588826	7.56542	0.0422535
5	25585843	7.56541	0.0437956
5	81802982	7.5654	0.0441177
5	115943464	7.5654	0.0444445
12	110397119	7.56538	0.00572911
5	144423892	7.56538	0.0461539
5	107250945	7.56535	0.00496065
3	43212458	7.56534	0.0197699
5	105520852	7.56534	0.0497925
5	119423294	7.56534	0.0497925
5	13943212	7.56533	0.0502092
5	9242942	7.56533	0.0504202
5	110928502	7.56531	0.0519481
5	24990199	7.5653	0.0528635
10	12469518	7.56529	0.023701
15	70629248	7.56529	0.00604534
5	53033103	7.56529	0.0540541
5	16037909	7.56528	0.0545455
5	26224354	7.56527	0.0563594
21	38869504	7.56527	0.00164411
5	107362370	7.56526	0.055814
5	12483713	7.56526	0.0560748
4	663025	7.56525	0.0274593
5	174748102	7.56522	0.0591133
10	112839624	7.56522	0.206596
5	113713868	7.56521	0.0597015
5	154735591	7.5652	0.06
5	90689252	7.5652	0.06
18	57999585	7.56517	0.0459787
4	64964180	7.56516	0.0021544
7	45193090	7.56516	0.00785616
5	128738096	7.56515	0.0638298
6	5809614	7.56513	0.001841
5	100659180	7.5651	0.0666667
5	82217728	7.5651	0.0666667
17	47224138	7.5651	0.00908926
5	30746809	7.56509	0.0677966
2	199827472	7.56508	0.0991333
5	31559692	7.56507	0.0685714
14	95542410	7.56506	0.0273965
10	8795264	7.56505	0.24
5	33085514	7.56504	0.0705883
13	46845812	7.56499	0.0352613
3	66999861	7.56498	0.0036524
19	31341267	7.56496	0.506696
7	140651724	7.56496	0.0181556
5	24164289	7.56496	0.0754717
10	53175506	7.56494	0.00270535
5	111831016	7.56493	0.00461865
7	37333956	7.56493	0.0105753
18	47881192	7.56486	0.10739
18	59668047	7.56486	0.10739
5	140567412	7.56485	0.0810811
5	73944444	7.56485	0.0810811
7	70499723	7.56484	0.00309187
8	136765124	7.56483	0.0247941
5	19496309	7.56483	0.0821918
5	113299135	7.56482	0.0845071
5	17314899	7.56481	0.0763614
2	127704482	7.56479	0.087783
5	92618940	7.56475	0.0790276
5	132913251	7.56474	0.0797419
12	101642777	7.56468	0.0119723
5	5025588	7.56467	0.0902256
3	49292421	7.56466	0.0163959
5	30774604	7.56462	0.0849608
5	109435100	7.56461	0.0930233
5	133926373	7.56459	0.09375
20	57714767	7.56456	0.0147711
5	159009273	7.56456	0.087355
16	7789675	7.56455	0.00573217
2	59136041	7.56455	0.00390659
5	71546535	7.56454	0.0882246
5	171203563	7.56454	0.0882855
11	113527999	7.56452	0.0381328
5	162656033	7.56452	0.0888867
10	11759467	7.56447	0.223898
9	26361478	7.56446	0.00566363
14	91097201	7.56444	0.0852114
5	128641594	7.56443	0.0924982
1	1109958	7.5644	0.713483
12	82949093	7.56438	0.00802767
2	3703640	7.56437	0.0967095
6	54336285	7.56436	0.029484
5	65886105	7.56435	0.0967742
5	33151354	7.56432	0.0967787
5	35525623	7.56431	0.0969903
6	25847222	7.56427	0.0020114
5	103914359	7.56427	0.1019
10	74601116	7.56423	0.00132237
5	31358242	7.56423	0.101695
5	127908636	7.56422	0.100512
4	181989345	7.56422	0.00492926
12	87469966	7.56418	0.0732564
9	26512393	7.56415	0.00551
4	42756320	7.56412	0.0151283
15	44463675	7.56411	0.00171811
7	108804425	7.56407	0.00112164
11	34434502	7.56406	0.00373291
21	16176201	7.56402	0.0543428
5	109474720	7.56401	0.10779
7	101176531	7.56399	0.139834
11	45828332	7.56392	0.00984053
2	108036205	7.56391	0.101876
6	90855329	7.56389	0.00410454
7	88372283	7.56381	0.00331129
7	29257800	7.56381	0.0194701
6	57418043	7.5638	0.00542629
5	34927203	7.56378	0.11517
5	114057909	7.56374	0.116543
3	128008223	7.56371	0.0110749
8	123696865	7.5637	0.00250089
1	32124833	7.56367	0.00682795
1	179330751	7.56358	0.517824
5	39613025	7.56357	0.121727
7	130592555	7.56355	0.00307434
5	172246241	7.56355	0.122182
15	79708414	7.56354	0.0179162
5	99599036	7.56351	0.123564
11	24744399	7.5635	0.00495862
4	149904872	7.56349	0.000483598
2	18008021	7.56346	0.0176817
3	24022747	7.56342	0.0186204
17	67718579	7.56341	0.0764271
10	11381601	7.56331	0.224335
10	17718282	7.56331	0.224335
10	24330805	7.56331	0.224335
10	25029207	7.56331	0.224335
10	54071719	7.56331	0.224335
4	5064533	7.56329	0.0293183
5	31761611	7.56326	0.130435
3	139244603	7.56321	0.362027
3	170879701	7.56321	0.362027
3	187428979	7.56321	0.362027
3	190357532	7.56321	0.362027
3	194082300	7.56321	0.362027
3	63499626	7.56321	0.362027
3	89767046	7.56321	0.362027
1	235896726	7.5632	0.00515497
12	110527003	7.56315	0.000884369
3	60845940	7.56315	0.0472952
20	53652593	7.56311	0.00282101
5	79678537	7.56306	0.00271633
13	28637593	7.563	0.0235395
1	218024308	7.56298	0.0278084
1	223529059	7.56295	0.229485
8	41733287	7.56293	0.00255297
14	25393954	7.56291	0.0270298
4	109726934	7.56287	0.0038463
5	38056199	7.56282	0.142349
12	45209075	7.56278	0.0140737
5	128269021	7.56277	0.143382
8	12900328	7.56275	0.00306891
2	117087553	7.56267	0.104774
8	63809328	7.56267	0.0148511
2	77836072	7.56262	0.0161465
9	133728402	7.56262	0.0111428
18	7979951	7.5626	0.107618
14	99385607	7.56257	0.00594092
7	103316678	7.56254	0.36109
7	105018231	7.56254	0.36109
7	109521878	7.56254	0.36109
7	13580902	7.56254	0.36109
7	139313475	7.56254	0.36109
7	6688126	7.56254	0.36109
7	6945004	7.56254	0.36109
7	91172116	7.56254	0.36109
13	83947288	7.5625	0.00612091
2	162801558	7.5625	0.0526437
1	163436996	7.56249	0.563872
5	18663768	7.56247	0.151261
11	118424421	7.56243	0.00137745
2	194968607	7.56237	0.0118703
3	9969973	7.56234	0.0399012
2	32863561	7.56231	0.0134974
5	7131415	7.56228	0.154394
1	11969645	7.56228	0.518719
3	118980291	7.56216	0.116505
7	50750895	7.56213	0.00681097
17	27112884	7.56209	0.0013955
12	34289353	7.56209	0.132878
2	173323994	7.56205	0.0791923
5	41593745	7.56203	0.160852
18	68106894	7.562	0.114073
5	19518050	7.56192	0.163201
21	31355086	7.56189	0.00771181
12	48821376	7.56186	0.00497593
5	169009893	7.56182	0.00340984
15	42617643	7.56177	0.0270288
5	11293793	7.56169	0.173913
12	88662412	7.56168	0.0107128
13	21915114	7.56164	0.0291252
21	44294337	7.56164	0.00202225
7	3640144	7.56161	0.145397
8	138239417	7.5616	0.00857849
6	10445634	7.56159	0.00375717
11	72284308	7.56158	0.0222488
4	164220031	7.56156	0.00254641
6	6140549	7.56155	0.0137185
19	19657143	7.56149	0.000957062
2	117882558	7.56147	0.00349752
20	13391467	7.56147	0.0212878
4	18975966	7.56135	0.0154191
12	63568923	7.56134	0.0143392
10	21575725	7.56132	0.0387517
11	25348820	7.56131	0.278963
10	82741056	7.56123	0.340347
10	76258554	7.56121	0.0168458
12	22531908	7.56117	0.00932247
6	18008532	7.56116	0.00366037
5	153060751	7.56115	0.180015
5	137461164	7.56111	0.179104
5	108913197	7.56107	0.18133
14	102643308	7.56104	0.0938834
14	77009273	7.56104	0.0938834
14	86799864	7.56104	0.0938834
18	8922640	7.561	0.0120968
13	73669106	7.56098	0.0149288
7	28075172	7.56098	0.0127045
16	73407623	7.56098	0.0250756
11	114441292	7.56097	0.0131698
7	141628032	7.56097	0.00471977
21	34262950	7.56095	0.0219892
1	99703638	7.56095	0.0131954
2	52324358	7.56094	0.0923028
3	94053165	7.56092	0.0129561
21	16144411	7.56089	0.061694
20	2616213	7.56087	0.0572308
5	128293950	7.56084	0.184526
5	173842251	7.56081	0.186459
12	34368776	7.56073	0.00514121
20	36324142	7.5607	0.0182177
7	52423874	7.56069	0.0356365
5	128287228	7.56066	0.188985
7	24455894	7.56065	0.0580377
4	38143874	7.56062	0.00284948
15	69013784	7.56059	0.0341301
1	11470930	7.56059	0.0102835
3	169190368	7.56057	0.709441
1	80635250	7.56053	0.00373846
18	8265447	7.56046	0.00327609
14	105447622	7.56042	0.296693
14	50125313	7.56042	0.296693
14	57823942	7.56042	0.296693
14	62679941	7.56042	0.296693
14	65718083	7.56042	0.296693
14	70598592	7.56042	0.296693
14	94494742	7.56042	0.296693
7	136448360	7.5604	0.0166811
21	28375385	7.56036	0.0230903
17	15486950	7.56035	0.00122302
14	71349543	7.56033	0.0110365
14	55220829	7.56033	0.0152488
12	59627138	7.56028	0.00423542
5	34648772	7.56025	0.196535
12	28397175	7.56022	0.00789787
17	16489298	7.5602	0.00369438
12	38873180	7.56015	0.01278
2	202480604	7.56006	0.189792
10	126763665	7.56003	0.0501715
12	114980046	7.56002	0.0672068
3	113255445	7.56001	0.00654393
10	125556482	7.55999	0.0108946
14	58964198	7.55999	0.0963446
2	126630054	7.55996	0.111096
2	83623975	7.55996	0.111096
10	126139916	7.55995	0.0386975
11	38870912	7.55995	0.00799482
4	16746301	7.55994	0.00126302
21	19274477	7.55984	0.00129772
11	91533470	7.55982	0.00411149
22	23872852	7.55979	0.0168504
5	52988337	7.55978	0.20539
14	85256716	7.55971	0.00471659
12	126048753	7.55969	0.0101623
14	100372359	7.55968	0.00917266
14	85705339	7.55967	0.00351138
22	34933772	7.55965	0.0053764
2	35955286	7.55965	0.105066
5	12173456	7.55963	0.00640228
3	127402860	7.55954	0.00258023
21	23780481	7.55948	0.0649909
14	64595164	7.55947	0.00330713
5	103591090	7.55944	0.0123495
14	41569376	7.55941	0.0158095
7	45255521	7.5594	0.0171848
2	158966414	7.55938	0.0364086
2	164759043	7.55936	0.00318363
2	188936854	7.55934	0.366319
11	70638189	7.55928	0.00576567
2	100209404	7.55928	2.6777
7	56332463	7.55926	0.0324877
18	39264758	7.55925	0.0107018
2	127270559	7.55921	0.00365042
12	110978032	7.5592	0.0158271
2	145917869	7.55918	0.00790404
13	78529137	7.55918	0.00817155
10	70850048	7.55918	0.0510221
5	79991301	7.55916	0.00110581
14	61593686	7.55901	0.0113073
2	213031818	7.55896	0.0106251
4	12959589	7.55885	0.0235756
8	41708261	7.5588	0.00134831
10	49619989	7.5588	0.0350162
18	26400609	7.55876	0.121642
18	47945224	7.55876	0.121642
10	90487138	7.55871	0.020654
12	100638330	7.55869	0.00242733
16	72745491	7.55867	0.00859393
15	42564370	7.55853	2.95945
10	134518965	7.5585	0.235405
10	27507280	7.5585	0.235405
10	53209542	7.5585	0.235405
10	62706089	7.5585	0.235405
10	65743694	7.5585	0.235405
10	80146507	7.5585	0.235405
10	82735547	7.5585	0.235405
2	108697025	7.55848	0.114552
7	70587770	7.55847	0.0148395
3	111938587	7.55847	0.106492
7	158952894	7.55846	0.0545721
20	41255654	7.55843	0.0787939
2	107819070	7.55833	0.0255937
20	13884447	7.5583	0.0519183
9	14003181	7.55826	0.33762
9	28644729	7.55826	0.33762
12	18950370	7.55825	0.0107511
10	45273079	7.55823	0.0286074
2	59767448	7.5582	0.0131744
2	46089925	7.55818	0.00200033
3	8819045	7.55813	0.0142782
14	99088764	7.55812	0.00420218
10	9178720	7.55805	0.0156581
20	16170557	7.55804	0.00379107
10	7718254	7.55799	0.235574
12	30103535	7.55795	0.0117982
2	192793345	7.55793	0.00480596
7	867904	7.5579	0.0901134
21	39734446	7.55786	0.00129104
10	24838271	7.55782	0.235631
10	105742943	7.5578	0.00467545
1	23091596	7.55779	0.0208358
7	100988194	7.55772	0.00632298
8	86894044	7.55757	0.00138694
5	168460744	7.55751	0.176337
2	176400476	7.55743	0.0122247
14	31574352	7.55742	0.0129293
12	59165628	7.55741	0.00884021
1	59094060	7.55736	0.0262909
2	150129747	7.55731	0.0936602
2	111670321	7.5573	0.00656239
11	130237219	7.55729	0.00414563
5	133222797	7.55729	0.245675
5	131437286	7.55728	0.00150701
9	105929297	7.55723	0.00774654
10	80147223	7.55716	0.00540564
2	241803199	7.55714	0.111375
12	581707	7.55709	0.0405498
1	186606840	7.55708	0.00740212
13	105434267	7.55695	0.0519639
15	50701822	7.55689	0.00328191
1	208606109	7.55688	0.0213502
18	11894121	7.55687	0.032838
12	26239600	7.55685	0.0791564
12	41480858	7.55682	0.0698213
7	121221105	7.55681	0.00649438
20	53224252	7.5568	0.0358555
13	88491638	7.5568	0.00768569
17	76988803	7.55677	0.0258
2	2444514	7.55672	0.034718
2	18164402	7.55666	0.0362425
18	3346760	7.55665	0.391483
18	55425203	7.55665	0.391483
4	178351140	7.55664	0.32816
20	17371509	7.55662	0.0136472
18	40827809	7.55661	0.00737349
12	133139467	7.55661	0.0137377
13	75866661	7.55657	0.00881743
2	206931258	7.55654	0.0177658
1	34351422	7.55651	0.015873
14	63362016	7.55647	0.104569
14	70620856	7.55647	0.104569
3	31293702	7.55643	0.0203891
2	23677928	7.55641	0.00580394
3	142994194	7.55632	0.0492028
2	66367104	7.55622	0.0518749
7	147054730	7.55621	0.157965
15	96092276	7.55619	0.182777
1	241261642	7.55616	0.00847389
10	65722830	7.55613	0.00748299
18	1200066	7.55613	0.0554198
12	132483629	7.55613	0.0220827
5	98846572	7.5561	0.263744
3	159379913	7.55591	0.0909458
7	37157324	7.55584	0.00233195
2	162790992	7.55571	1.79651
2	162790994	7.55571	1.79651
2	197322056	7.55571	1.79651
2	197322058	7.55571	1.79651
2	229159346	7.55571	1.79651
2	229159348	7.55571	1.79651
2	60030943	7.55571	1.79651
2	60030945	7.55571	1.79651
2	70897885	7.55571	1.79651
2	70897887	7.55571	1.79651
10	126794677	7.55567	0.329991
3	36338681	7.55567	0.0223593
13	79268307	7.55562	0.0110815
19	12140261	7.55556	0.00130067
1	176875883	7.55542	0.012192
4	190292339	7.55542	0.0184713
5	166635690	7.5554	0.0212286
14	101861130	7.55538	0.0726581
1	106059178	7.55535	0.0271883
7	114766801	7.55531	1.50003
2	74142783	7.5553	0.00788075
17	77646291	7.55528	0.00400314
2	126967804	7.5552	0.00227661
7	95055241	7.5552	0.0234643
12	40908111	7.55518	0.0856752
14	66352281	7.55516	0.107631
2	34485210	7.55508	0.00877397
12	88677324	7.55508	0.0127086
2	36883370	7.55504	0.0765184
8	28137216	7.55502	0.00688942
12	53200584	7.55494	0.00961058
2	216069566	7.55493	0.00538117
16	63143034	7.55486	0.00894754
12	71874356	7.55485	0.0367988
2	45292520	7.55481	0.037433
14	61953145	7.55478	0.283608
21	46485239	7.55478	0.018898
15	46876553	7.55477	0.0106433
3	83904166	7.55466	0.0088429
2	233327656	7.55463	0.00244893
10	109523637	7.55461	0.379985
10	93322589	7.55456	0.00307834
2	180670922	7.55452	0.00254175
16	54534048	7.55451	0.00353156
20	3604754	7.55448	0.0152178
7	11825420	7.55445	0.007804
14	67534167	7.55445	0.0040444
5	23376893	7.55445	0.0948582
6	989741	7.55445	0.00841491
5	103170059	7.55444	0.285788
5	25288447	7.55433	0.287477
10	13336104	7.55429	0.0558384
21	16956103	7.55422	0.00197011
11	74521130	7.5542	0.00163881
17	5820408	7.55418	0.00469493
10	99977005	7.55415	0.00683711
2	133266253	7.55414	0.00411312
12	50153310	7.55414	0.0881176
14	56869647	7.55414	0.257438
5	108858617	7.55413	0.290479
10	55919949	7.55408	0.0295219
7	28962180	7.55403	0.00409024
11	35649829	7.554	0.0240353
9	106237484	7.55394	0.0336718
3	82938944	7.55389	0.0146173
2	4390441	7.55388	0.00613765
7	147435550	7.55375	0.0188679
18	9876028	7.55372	0.108276
10	27213686	7.55369	0.00083138
12	70964282	7.5536	0.00843316
12	59551085	7.55352	0.0369674
21	22842593	7.55348	0.00711634
4	117428047	7.55336	0.0303999
20	56160502	7.55331	0.0429083
7	83604961	7.55327	0.00290917
2	115514550	7.55321	0.393119
2	166315767	7.55321	0.393119
2	170277383	7.55321	0.393119
2	17774646	7.55321	0.393119
2	196070192	7.55321	0.393119
2	226677134	7.55321	0.393119
2	235659340	7.55321	0.393119
2	239113875	7.55321	0.393119
2	239116246	7.55321	0.393119
2	24310967	7.55321	0.393119
2	46321106	7.55321	0.393119
2	81758129	7.55321	0.393119
2	973232	7.55321	0.393119
12	16336559	7.55321	0.0250735
19	53788539	7.5532	0.000884878
10	110173153	7.55319	0.247625
10	55816969	7.55319	0.247625
10	62131991	7.55319	0.247625
10	65707171	7.55319	0.247625
10	82383534	7.55319	0.247625
14	21095408	7.55318	0.0482725
10	115131269	7.55316	0.0144268
5	162640724	7.55314	0.302211
7	2097785	7.55314	0.1651
6	134221986	7.55313	0.000476731
5	115748427	7.55309	0.301366
3	193352281	7.55307	0.0286657
2	158864143	7.55305	0.108584
10	108377174	7.553	0.0313773
18	22613368	7.553	0.135087
18	68063713	7.553	0.135087
7	84707540	7.55294	0.00205449
11	41111922	7.55292	0.00249719
12	73155291	7.55276	0.113502
6	989742	7.55272	0.00844475
3	176423228	7.55266	0.0110803
8	53909010	7.55264	0.00245793
14	60714220	7.55254	0.00248694
3	160916619	7.55249	0.00502768
20	31085360	7.55239	0.00941273
18	26362917	7.55239	0.00244808
7	57843230	7.55239	0.389014
14	87875386	7.55238	0.0565507
18	72568043	7.55234	0.069549
7	3327199	7.5523	0.0729774
14	46700662	7.55229	0.114328
14	50422216	7.55227	0.0280201
2	178534324	7.55227	0.00568889
12	18190251	7.55227	0.0373096
1	239047632	7.55224	0.00974219
2	184230963	7.55207	0.0268284
7	122847536	7.552	0.00113967
14	57823513	7.55191	0.316103
14	70587874	7.55191	0.316103
14	83990132	7.55191	0.316103
14	97101872	7.55191	0.316103
6	14547733	7.5518	0.00904791
3	161770256	7.5518	0.171605
9	25469458	7.55162	0.00120954
3	187882683	7.55161	0.00403464
3	64951085	7.55156	0.0100704
1	3576197	7.55156	0.0133704
2	178530168	7.55151	0.13083
2	183181174	7.55151	0.13083
2	202451042	7.55151	0.130831
3	159457016	7.5515	0.00344765
3	63631246	7.55149	0.0180369
5	133939504	7.55149	0.00668426
2	92104520	7.55148	0.263616
6	13281251	7.55147	0.00407261
13	89979264	7.5514	0.0095476
10	22337752	7.55131	0.0355133
20	31067363	7.55131	0.00953237
1	75681872	7.55129	0.00197913
9	140608515	7.55128	0.00555298
13	73307527	7.55127	0.0239963
2	206670183	7.55123	0.00137661
20	59693283	7.55122	0.0138776
18	4896890	7.55114	3.47227
14	51843642	7.55111	0.0185981
4	114547810	7.55111	0.0104563
15	36909704	7.55107	0.00579266
10	16130200	7.55106	0.00200293
3	190103888	7.55103	0.0320369
18	52712002	7.55097	0.609303
15	43115205	7.55089	0.00627381
11	63784694	7.55082	0.0078557
10	53365498	7.5508	0.0242177
7	93203362	7.55079	0.0173274
13	25972882	7.55079	0.329052
10	5182187	7.55073	0.00948569
7	65366001	7.55073	0.00575401
14	82489285	7.55072	0.117999
5	1686833	7.55072	0.451673
14	85696968	7.5507	0.0995385
14	95952918	7.55067	0.0702662
1	82970108	7.55065	0.0175703
16	62712636	7.55064	0.0348874
12	28629170	7.55062	0.0963581
11	11170963	7.55059	0.00719958
11	75882714	7.5504	0.033477
15	50525233	7.55032	0.00286609
3	8997096	7.55024	0.00227474
16	16107712	7.55022	0.0863309
3	1127045	7.55021	0.391525
3	139474261	7.55021	0.391525
3	152247484	7.55021	0.391525
3	159401012	7.55021	0.391525
3	162396246	7.55021	0.391525
3	17474990	7.55021	0.391525
3	19783156	7.55021	0.391525
3	26615901	7.55021	0.391525
3	4835033	7.55021	0.391525
3	49165180	7.55021	0.391525
3	62675949	7.55021	0.391525
3	84197931	7.55021	0.391525
3	55405878	7.55021	0.07706
18	63898502	7.55018	0.00887794
10	11717886	7.55016	0.260147
2	171112799	7.5501	0.00162106
2	137155132	7.55008	0.0196428
10	135072580	7.55007	0.194322
3	96356417	7.55002	0.0587219
2	158201892	7.54998	0.00800917
10	12957902	7.54995	0.16364
12	130079288	7.54991	0.00422285
2	238067717	7.54983	0.0162584
8	128028007	7.54982	0.00479547
2	187768757	7.54965	0.0497801
7	140728694	7.54957	0.390526
7	21420940	7.54957	0.390526
7	38387012	7.54957	0.390526
7	42430077	7.54957	0.390526
7	48731879	7.54957	0.390526
7	49191328	7.54957	0.390526
7	54720259	7.54957	0.390526
7	55128719	7.54957	0.390526
7	77673804	7.54957	0.390526
7	8875560	7.54957	0.390526
7	97415358	7.54957	0.390526
10	60521067	7.5495	0.00217242
7	32306814	7.54944	0.0112784
2	151693420	7.54944	0.13565
2	19272573	7.54944	0.13565
2	30350635	7.54939	0.0106441
10	23901631	7.54936	0.0225555
1	235470182	7.54933	0.00996289
1	197504865	7.54931	0.000701945
3	73321800	7.54924	0.00343036
19	55019595	7.54921	0.624913
12	54092007	7.5492	0.0281656
7	23333053	7.54916	0.0464258
16	29773702	7.54913	0.0151632
1	224520721	7.54899	0.038793
7	98692514	7.54897	0.00166136
17	7570178	7.54897	0.00227184
4	150092522	7.5489	0.00726542
18	60938335	7.54888	0.0221105
15	100396796	7.54884	0.0138476
4	41244633	7.5488	0.00440077
1	214833708	7.5488	0.00105235
7	139213226	7.54877	0.00145639
10	8284204	7.54875	0.00659967
11	42878498	7.54867	0.00652333
20	39734390	7.54867	0.0150931
11	43142117	7.54862	0.0123957
2	109916584	7.54861	0.0501762
16	51277969	7.5486	0.0134746
22	35344720	7.54854	0.00472688
6	5590001	7.54848	0.0026994
7	15335661	7.54846	0.013092
4	181989344	7.54846	0.00488329
12	87448435	7.54844	0.0226474
16	9937268	7.54843	0.00889845
21	23198981	7.54843	0.0908975
3	25613223	7.54838	0.0138
9	73672658	7.54838	0.362338
14	104420534	7.54838	0.176889
20	36516708	7.54836	0.00155984
2	125605783	7.54835	0.00899725
20	2427653	7.54834	0.00565681
9	15880233	7.54832	0.0167109
4	103922477	7.54828	0.0114821
16	65510979	7.54827	0.0052356
16	71135981	7.54827	0.00704225
16	24876145	7.54827	0.00777202
16	23301453	7.54827	0.0082531
16	13386119	7.54826	0.00942655
16	17648351	7.54826	0.0105913
16	26414961	7.54826	0.0123457
16	6444322	7.54826	0.0123584
16	73533383	7.54825	0.0125918
16	85707451	7.54825	0.0146699
16	24407261	7.54825	0.0153649
16	19417275	7.54824	0.0157274
16	64328000	7.54824	0.0162602
16	72600897	7.54824	0.0166667
18	42680634	7.54824	0.0680474
10	133342967	7.54823	0.00324287
16	31335906	7.54823	0.0195759
16	46598226	7.54823	0.0200334
16	64331123	7.54823	0.0202703
12	49981722	7.54822	0.00918734
16	50067905	7.54821	0.0232108
16	86573987	7.54821	0.0237154
16	89739282	7.54821	0.0241449
16	7980769	7.5482	0.0251572
16	75302979	7.54819	0.0258065
18	29943796	7.54819	0.0555385
16	64804297	7.54819	0.0273973
16	6207058	7.54818	0.0362538
16	59730737	7.54818	0.0285714
7	41614298	7.54817	0.046138
16	81563866	7.54817	0.0293399
16	4572602	7.54816	0.0306123
16	794275	7.54816	0.0418118
16	64844696	7.54814	0.0334262
16	75342510	7.54812	0.0357143
16	277124	7.54812	0.0359281
16	17221423	7.54812	0.0361446
16	8057268	7.54811	0.0368098
16	75494957	7.5481	0.0376176
2	127706204	7.5481	0.140672
3	121018659	7.5481	0.00164757
16	5061580	7.54809	0.039604
16	9137258	7.54808	0.0405405
16	1096368	7.54807	0.0409556
1	236883161	7.54807	0.301881
1	72059739	7.54807	0.301881
16	81869652	7.54803	0.045283
16	80740590	7.54803	0.00765524
16	51562135	7.54802	0.0456274
16	85599662	7.54802	0.0456274
12	50113757	7.54801	0.00156116
16	7969937	7.548	0.0481928
16	75386590	7.54798	0.0497925
7	23333566	7.54796	0.00696307
3	87402474	7.54796	0.160771
12	28372143	7.54793	0.0212628
16	26807740	7.54788	0.0574163
16	89305157	7.54788	0.0576923
12	10385950	7.54787	0.0167378
11	90073685	7.54786	0.0135275
16	64786219	7.54782	0.0615385
16	75381760	7.5478	0.0631579
18	48150075	7.5478	0.00643237
16	11056945	7.54775	0.0662984
16	19294695	7.54775	0.0662984
16	54209226	7.54773	0.0677966
16	8088332	7.54773	0.0677966
16	3289790	7.54772	0.0681818
16	57938407	7.54768	0.0705883
16	75347523	7.54766	0.0718563
4	94424999	7.54764	0.00120861
3	30268158	7.54764	0.0354145
10	126808467	7.54761	0.00756138
2	238073963	7.54761	0.00539341
7	139124228	7.54756	0.00304404
22	29244331	7.54756	0.00374432
16	11388833	7.54755	0.0784314
4	104459503	7.54754	0.760848
4	117343139	7.54754	0.760848
4	122126718	7.54754	0.760848
4	126125403	7.54754	0.760848
4	187798640	7.54754	0.760848
4	22754688	7.54754	0.760848
4	79049867	7.54754	0.760848
8	8929130	7.54751	0.0148208
15	66737708	7.54751	0.202921
12	44588566	7.54747	0.00862594
20	36693348	7.54746	0.00261663
3	141351255	7.5474	0.0568957
9	138921838	7.54738	0.0159576
4	7893113	7.54736	0.00587007
10	131682101	7.54735	0.0963692
7	94989945	7.54735	0.0105131
2	46397631	7.54732	0.00725392
3	48171282	7.54732	0.0245014
10	112747528	7.54729	0.261182
10	115138347	7.54729	0.261182
10	11884844	7.54729	0.261182
10	17759889	7.54729	0.261182
10	33845329	7.54729	0.261182
18	34191323	7.54728	0.00312907
14	87520127	7.54725	0.126096
2	45128143	7.54718	0.00494687
12	16975844	7.54713	0.00560236
8	127936866	7.54712	0.00899713
9	10107399	7.54708	0.363042
9	1873094	7.54708	0.363042
9	19881812	7.54708	0.363042
9	8757841	7.54708	0.363042
9	87746588	7.54708	0.363042
16	27822393	7.54707	0.0928573
10	17461176	7.54704	0.0060938
10	68971282	7.54702	0.0968602
20	51570177	7.547	0.0182346
16	64333689	7.54697	0.097561
10	66252937	7.54693	0.00488191
16	6781590	7.54689	0.0995287
12	118986730	7.54688	0.00749319
3	3012773	7.54685	0.129536
10	1601101	7.54679	0.261381
12	28389658	7.54674	0.00254817
9	102050556	7.54671	0.050473
20	58630690	7.54669	0.0285642
16	79507235	7.54669	0.106425
16	82987872	7.54667	0.107287
2	159738514	7.54667	0.0418622
3	111518790	7.5466	0.0132353
16	57143284	7.54657	0.110634
7	37883198	7.5465	0.0119091
16	84035196	7.5465	0.112827
3	85223741	7.54647	0.0222702
1	172915392	7.54646	0.0064562
3	69122528	7.54642	0.000949393
15	90314176	7.54637	0.0155427
18	75496868	7.54636	0.00106793
16	84817121	7.5463	0.119467
3	13617049	7.54628	0.0141706
2	42049624	7.54627	0.0115788
18	38080852	7.54624	0.00148524
12	129543039	7.54622	0.00173117
20	38880100	7.54622	0.00153465
16	62709065	7.54617	0.123421
11	110616783	7.54611	0.0409927
15	68032341	7.54611	0.00405258
5	66159837	7.54609	0.00764649
6	154282679	7.54597	0.00337456
13	29069039	7.54587	0.00548947
10	25245655	7.54585	0.0146643
7	119443476	7.5458	0.0166502
16	16105482	7.5458	0.133265
18	65813845	7.54579	0.151874
3	65769664	7.54576	0.00304216
21	34038180	7.54574	0.00761941
16	49112228	7.54566	0.136714
9	89537705	7.54559	0.01162
22	49659869	7.54555	0.00535535
10	110274649	7.54554	0.00422343
16	66313242	7.54554	0.000875451
10	82738570	7.54549	0.00976337
21	32981278	7.54544	0.0146906
16	79356821	7.54542	2.25215
3	192792661	7.54541	0.00253225
4	136636222	7.54539	0.00319384
9	76083948	7.54536	0.0158546
12	15384900	7.54535	0.0126944
10	132154840	7.54527	0.0383557
3	50050239	7.54526	0.00706912
13	53979450	7.54519	0.0275724
20	41257006	7.54517	0.0432576
3	79929981	7.54515	0.0212014
13	26453011	7.54514	0.00456329
12	95851041	7.54509	0.0308108
18	12588823	7.54507	0.00271406
3	84986088	7.54498	0.00695832
6	30086775	7.54495	0.11148
11	61803683	7.54492	0.0459164
7	14406756	7.54483	0.00308861
12	38889033	7.54476	0.110084
12	88419471	7.54476	0.110084
2	121270564	7.54466	0.0351787
10	53686204	7.54465	0.0118385
20	36313840	7.5446	0.0162306
11	81267228	7.54459	0.0330852
1	102431993	7.54452	0.0144163
6	56283271	7.54447	0.0230855
20	7031729	7.54442	0.0027826
16	64781574	7.54442	0.167828
9	124779295	7.54441	0.00312095
1	245605221	7.54439	0.527023
11	78482113	7.54437	0.00049404
3	12487650	7.54436	0.0921795
16	8550612	7.54425	0.170676
17	76198704	7.54418	0.0343195
10	133860583	7.54416	0.0419798
12	84521903	7.54416	0.0649058
10	115918572	7.54414	0.0150332
18	75879765	7.54404	0.0425747
2	8795723	7.54401	0.00384759
16	88015663	7.544	0.175156
9	26013129	7.54391	0.364518
15	98611333	7.54388	0.0475674
6	9220972	7.54384	0.00394795
3	147536474	7.54381	0.00523822
12	10959717	7.5438	0.0166618
6	129192087	7.54378	0.00317841
10	4313883	7.54376	0.0286576
10	55816897	7.54376	0.049376
20	53735566	7.54374	0.00238197
16	48897542	7.54373	0.18225
10	124851133	7.54363	0.00304962
2	188942540	7.54358	0.0106505
12	28473235	7.54358	0.00771773
7	130875552	7.54356	0.00599541
10	31993268	7.54354	0.0110247
9	136644532	7.54348	0.0180984
2	53232620	7.54347	0.0146761
9	4489212	7.54342	0.00934393
3	26050308	7.54339	0.000839647
12	49948759	7.54338	0.0179125
6	138681956	7.54338	0.0190319
2	24314292	7.54332	0.0267837
18	3042996	7.54332	0.0900388
12	33438827	7.54331	0.0615526
16	2207463	7.5433	0.000745374
14	105563167	7.54326	0.135387
10	37064656	7.54323	0.0136537
20	22394821	7.54321	0.0025326
20	36341438	7.54316	0.0476742
14	58943640	7.54309	0.0154121
12	98637398	7.54302	0.11415
16	17897550	7.54297	0.196073
5	170031290	7.54297	0.415209
15	42789328	7.54296	0.00242227
16	48898235	7.54293	0.197399
13	26598281	7.5429	0.028343
7	23345883	7.54286	0.00391206
12	49740847	7.54282	0.0626676
7	110451186	7.5428	0.0318135
11	39536544	7.54279	0.00607066
9	7296540	7.54278	0.0616018
2	72636002	7.54273	0.000625381
2	170300241	7.54272	0.397993
1	18929545	7.5427	0.0233326
3	140525184	7.54265	0.325642
10	24346628	7.54262	0.00684746
1	63168992	7.54255	0.0059029
12	83160957	7.54255	0.00727844
4	143811104	7.54252	0.360536
4	169114343	7.54252	0.360536
4	181237058	7.54252	0.360536
4	184283694	7.54252	0.360536
20	36911367	7.54251	0.00348581
15	67103948	7.54236	1.71189
2	180480858	7.5422	0.152503
14	25918059	7.5422	0.338232
14	50015773	7.5422	0.338232
14	91593301	7.5422	0.338232
10	90485667	7.54217	0.0227984
11	25147702	7.54213	0.0177095
2	218626414	7.54205	0.00461458
10	2408298	7.54203	0.00197831
7	124094443	7.542	0.190982
9	7519103	7.54198	0.375
1	238791795	7.54193	0.0201638
13	43575089	7.54191	0.182877
15	98811650	7.54188	0.00423828
7	55179400	7.54184	0.00773419
3	157751305	7.5418	0.0177892
2	169221071	7.54172	0.158739
7	42605677	7.54172	0.0128282
6	43640959	7.54166	0.0159617
12	20176585	7.54162	0.0777183
2	66910540	7.54158	0.00289677
12	87609636	7.54156	0.0237381
13	88475866	7.5415	0.00248615
8	124795352	7.54144	0.00234152
15	92316245	7.54141	0.58149
9	125436758	7.54141	0.0105151
20	60937516	7.54139	0.0373252
18	1113018	7.5413	0.426219
18	24706043	7.5413	0.426219
18	4364891	7.5413	0.426219
18	4827279	7.5413	0.426219
18	51452937	7.5413	0.426219
18	70510658	7.5413	0.426219
6	108073484	7.54124	0.00089987
1	66985911	7.54123	0.00152732
3	161059519	7.54119	0.0237992
8	52269452	7.54113	0.00492417
12	40806911	7.54112	0.0979772
12	101165587	7.54106	0.00690785
11	121266131	7.54105	0.0186847
20	32150875	7.54105	0.00558801
12	33305889	7.54097	0.0303564
20	36354195	7.54092	0.0549747
16	22982228	7.54087	0.231714
12	105121557	7.54087	0.00438125
3	77600451	7.54085	0.00359656
9	71794717	7.54081	0.00372814
18	44823693	7.54073	0.109189
10	108638638	7.5407	0.276311
10	117091906	7.5407	0.276311
10	11712965	7.5407	0.276311
10	26138377	7.5407	0.276311
10	56467770	7.5407	0.276311
10	59750358	7.5407	0.276311
10	62697522	7.5407	0.276311
10	65772595	7.5407	0.276311
12	110474983	7.54068	0.037762
21	33941702	7.54065	0.00298683
12	67419982	7.54065	0.077467
1	181429355	7.54054	0.00477308
2	129588428	7.54051	2.62081
14	86948561	7.54051	0.163683
10	120248539	7.54036	0.0370258
20	43803971	7.54034	0.0179403
6	84854880	7.54034	0.00227397
7	22017514	7.54033	0.0234352
18	43674415	7.54032	0.00261538
16	10216906	7.54031	0.0140073
14	43817623	7.54031	0.002009
9	79627152	7.54026	0.0048171
16	6943292	7.54013	0.244967
7	46194592	7.54007	0.0378507
2	194680896	7.53991	0.00253793
20	40348064	7.53985	0.0435184
3	43211807	7.53984	0.0100609
5	23383839	7.53983	0.604747
1	9037682	7.53981	0.00436075
12	17133917	7.5398	0.00247407
14	62371575	7.53978	0.00388989
3	60049927	7.5397	0.0327326
10	70427335	7.53968	0.0499715
2	224236918	7.53964	0.0177888
4	156351494	7.53957	0.0192936
14	100034454	7.53956	0.00166962
9	104446106	7.53953	0.00188221
20	56736618	7.53953	0.00554194
8	109558063	7.53952	0.0100844
12	16912899	7.53949	0.0148515
5	31898561	7.53948	0.00573342
1	150625223	7.53941	0.00609838
2	119690896	7.5394	0.00874074
2	188507766	7.53937	0.159091
2	2449179	7.53937	0.159091
7	29539004	7.53937	0.0222447
12	88483565	7.53934	0.0212468
3	172396603	7.53933	0.0197331
11	57970610	7.53932	0.748934
1	30737691	7.53931	0.00146749
2	178256721	7.53927	0.0122378
2	72148446	7.5392	0.00138632
5	124732737	7.53917	0.00254482
3	17774803	7.53912	0.00181699
8	140353842	7.53911	0.00445537
4	67907568	7.5391	0.00469924
13	41622777	7.53909	0.0459809
13	65411547	7.53906	0.00366503
7	146176183	7.53902	0.00136433
11	44896898	7.53901	0.00262668
9	19142169	7.53901	0.298001
16	25997987	7.5389	0.908244
16	48897226	7.5389	0.908244
16	60280954	7.5389	0.908244
4	38338149	7.53881	0.00444981
18	63890874	7.53879	0.0309539
6	75427670	7.53877	0.0340253
21	36132162	7.53875	0.113524
12	30477938	7.53873	0.0154398
7	31851777	7.5387	0.0127063
2	158944664	7.53869	0.0564535
4	172346558	7.53867	0.00185278
16	10219285	7.53866	0.0273355
14	99523143	7.53864	0.146156
21	31426366	7.5386	0.0120036
22	20911128	7.53855	0.00214011
2	166975991	7.53853	0.0194193
9	131720475	7.53848	0.00217075
15	39239161	7.53842	0.00358279
12	40798413	7.53839	0.0725444
20	9499084	7.53836	0.00603686
15	33093850	7.53831	3.40411
15	33093851	7.53831	3.40411
15	74352041	7.53831	3.40411
15	74352042	7.53831	3.40411
15	84565601	7.53831	3.40411
15	84565602	7.53831	3.40411
15	91216771	7.53831	3.40411
15	93223146	7.53831	3.40411
15	93223147	7.53831	3.40411
13	37209815	7.53824	0.0277011
9	100027739	7.53819	0.0125297
3	89661835	7.53819	0.022419
14	52050087	7.53805	0.00362391
2	206386369	7.53792	0.0145338
12	28184967	7.5379	0.0537203
2	127717599	7.53779	0.427971
2	182017385	7.53779	0.427971
2	187702610	7.53779	0.427971
2	19872487	7.53779	0.427971
2	199824230	7.53779	0.427971
2	210264436	7.53779	0.427971
2	231002063	7.53779	0.427971
2	31537942	7.53779	0.427971
2	45166916	7.53779	0.427971
2	45170435	7.53779	0.427971
2	72128779	7.53779	0.427971
2	78048982	7.53779	0.427971
7	71957637	7.53771	0.00907297
5	159120955	7.53767	0.00449228
15	42796442	7.53763	0.00196304
13	25077142	7.53763	0.0186923
12	16881575	7.53751	0.00317084
7	48733466	7.53746	0.201512
7	81719788	7.53746	0.201512
5	108351436	7.53741	0.00537047
17	12240041	7.5374	0.00680188
10	16582657	7.53738	0.00932751
14	23678228	7.53736	0.123027
11	123470447	7.53734	0.37245
3	25074546	7.53733	0.00561798
20	19136597	7.5373	0.00935545
18	67388954	7.53726	0.0075249
10	24813327	7.53724	0.0513206
8	130264581	7.53714	0.00953553
12	77868265	7.5371	0.0167384
21	24893238	7.53709	0.00754762
12	46032517	7.53702	0.0391634
3	148451237	7.537	0.0415675
1	233326931	7.53699	0.241023
20	38986614	7.53698	0.00749169
20	36332422	7.53695	0.0951541
12	12450029	7.53694	0.128371
7	134897555	7.53692	0.238317
4	96438072	7.53691	0.0142477
20	53675291	7.5369	0.00768463
5	20358605	7.53685	0.00164655
2	81718478	7.53683	0.0323382
1	199761394	7.53683	0.00217817
9	35173545	7.53679	0.00390091
1	233020124	7.53678	0.0101907
14	23264567	7.53677	0.0183794
10	22338579	7.53669	0.00548454
20	35980745	7.53669	0.00818528
4	138517046	7.53659	0.0204527
10	13422660	7.53657	0.0036473
20	36368477	7.53653	0.00855182
12	87446572	7.53651	0.0236233
10	5164385	7.53651	0.0516919
13	22870673	7.5365	0.00781744
12	111160003	7.5365	0.00337323
20	53239042	7.53644	0.0171894
1	64212253	7.53643	0.00898265
12	88658684	7.53639	0.0174263
20	337386	7.53637	0.00586702
21	26743284	7.53636	0.000699056
12	41682919	7.53636	0.00822351
21	19265583	7.53634	0.0545989
3	177502556	7.53632	0.0401639
2	14631238	7.53628	0.166275
2	81686744	7.53628	0.166275
6	23720867	7.53627	0.0046058
15	91216772	7.53627	3.40759
1	159421224	7.53627	0.328984
1	18932733	7.53627	0.328984
1	94428689	7.53627	0.328984
7	82281008	7.53619	0.00373157
11	32881633	7.53615	0.0236459
1	221487454	7.53612	0.0262984
10	92818094	7.53609	0.0428571
14	68720610	7.53604	0.15221
12	33360936	7.53602	0.0657169
20	22066991	7.53599	0.00983828
12	44694296	7.53592	0.0339352
20	43783210	7.53587	0.00866817
20	48186752	7.53584	0.0101737
10	58069464	7.53584	0.00472627
21	23287214	7.53582	0.0231145
12	86105324	7.53577	0.0153318
7	136471045	7.53574	0.00330487
12	4161843	7.53574	0.11061
10	112758796	7.53573	0.0132865
2	61454981	7.53563	0.00341348
5	130512491	7.53562	0.00103643
12	120425055	7.53559	0.00654255
6	126833598	7.53557	0.000799566
1	188861374	7.53552	0.580487
1	194236282	7.53552	0.580487
1	238802356	7.53552	0.580487
1	246505531	7.53552	0.580487
1	247345465	7.53552	0.580487
4	34756429	7.53542	0.13174
3	17778320	7.53538	0.00964744
20	43918404	7.53535	0.0113329
14	45812850	7.53535	0.0010628
7	33977969	7.53534	0.00426191
3	96877198	7.53534	0.00974949
12	49905713	7.53533	0.00237664
20	51358730	7.53531	0.0114415
2	240177096	7.53529	0.0021481
20	53825258	7.53525	0.0340726
12	54080605	7.53524	0.0349379
3	66054258	7.53513	0.0103508
12	127324537	7.53512	0.0388964
16	53047303	7.53511	0.00204636
4	38159033	7.5351	0.362466
12	59342079	7.53504	0.00261722
7	8887181	7.53496	0.0100598
4	70973527	7.5349	0.204981
3	67771176	7.53486	0.0108706
3	176339656	7.53485	0.42626
3	7177453	7.53485	0.42626
3	82926849	7.53485	0.42626
3	84518713	7.53485	0.42626
12	18075189	7.53482	0.0207291
9	3618773	7.53477	0.00849809
2	124633697	7.53475	0.0152925
3	35491431	7.53472	0.0112009
3	149565805	7.5347	0.0112693
2	239094845	7.53468	0.0109056
12	6063142	7.53456	0.133933
1	238267901	7.53454	0.02432
20	58583207	7.53454	0.0132517
17	49650200	7.53452	0.00646236
3	160554404	7.53452	0.00372047
20	31767074	7.53451	0.0110014
3	163618828	7.53449	0.0139388
20	55101716	7.53445	0.0147559
3	25551763	7.53444	0.0209625
9	93269557	7.53435	0.0105782
1	169070864	7.53431	0.0466735
3	188853087	7.53428	0.0122423
20	3600626	7.53426	0.013908
7	13632764	7.53425	0.425191
7	42595049	7.53425	0.425191
22	49801770	7.53423	0.00428448
3	107707753	7.53418	0.0124911
13	91383763	7.53418	0.017993
3	96350735	7.53414	0.0551433
3	162719912	7.53414	0.0125764
3	49703785	7.53412	0.0126194
7	49231607	7.53411	0.0112792
9	13396812	7.53408	0.0251104
4	108099897	7.53404	0.00127693
3	25842326	7.53404	0.0155249
9	100373518	7.53404	0.392608
9	102073557	7.53404	0.392608
9	134119384	7.53404	0.392608
9	140758013	7.53404	0.392608
1	240472100	7.53403	0.0228428
6	71315427	7.53402	2.0968
18	11030654	7.53401	0.0313542
20	37575287	7.53397	0.0111453
12	118941040	7.53394	0.160781
13	106133548	7.53393	0.0432448
13	38824457	7.53393	0.077563
12	70315372	7.53392	0.0140038
10	56482797	7.53386	0.11216
20	8679384	7.53383	0.0508806
3	135102067	7.53381	0.012089
3	89655151	7.53377	0.013448
11	81784244	7.53373	0.106603
6	96060348	7.5337	0.00755083
20	31065178	7.53367	0.0152887
9	24432480	7.53364	0.0278296
3	180298478	7.5336	0.00275522
20	1049506	7.53348	0.0157424
5	62147156	7.53348	0.014159
14	63930051	7.53346	0.00370708
3	44485822	7.53346	0.0141717
3	65935408	7.53346	0.0141717
20	51355272	7.53344	0.0158469
6	56778940	7.53343	0.00331819
13	105785090	7.53339	0.763812
20	22507024	7.53334	0.0160601
1	199770349	7.53332	0.0101266
10	119732340	7.53328	0.293301
10	8080085	7.53328	0.293301
2	52735368	7.53325	0.0225975
14	97776024	7.53321	0.158787
5	156653374	7.53321	0.444736
9	94963115	7.53318	0.0133262
20	36912794	7.53318	0.00835983
9	108104408	7.53307	0.013571
12	110578192	7.53307	0.00251215
12	67540528	7.53306	0.00802088
2	18134027	7.53293	0.00621934
9	105843370	7.53291	0.0550544
12	27271300	7.53291	0.00824161
11	124065500	7.5329	0.0190038
2	171359440	7.5329	0.174138
2	24583475	7.5329	0.174138
19	2739053	7.53287	0.0018815
18	38032848	7.53282	0.182035
5	108653727	7.53279	0.674434
5	128274903	7.53279	0.674434
5	178876797	7.53279	0.674434
3	74637314	7.53277	0.00351609
12	15780096	7.5327	0.00294331
3	136032325	7.53268	0.0160189
12	94804184	7.5326	0.0190199
21	35277328	7.53257	0.00352235
9	133338393	7.53249	0.0149437
2	83636545	7.53249	0.0428649
1	231732356	7.53246	0.0257384
3	73385007	7.53239	0.00659006
7	28041473	7.53239	0.213272
13	41596964	7.53234	0.0204528
4	19750585	7.53232	0.00165547
4	2359943	7.53232	0.0432704
14	29225786	7.53229	0.00946725
11	85626014	7.53224	0.0913436
12	71887339	7.53224	0.0172871
7	36060956	7.53221	0.00544134
12	125770839	7.5322	0.0407233
20	15235072	7.53217	0.0656105
10	62691534	7.53216	0.0376068
12	72254448	7.53209	0.00577408
10	6730238	7.53207	0.14588
3	175292447	7.53203	0.0175434
2	158955318	7.53203	0.056872
12	43993985	7.53196	0.0188972
20	39166704	7.53193	0.019386
14	55869113	7.53191	0.0161119
1	229162669	7.53191	0.387097
9	69441788	7.53191	0.00330401
14	72221377	7.53186	0.0460181
3	5090289	7.53185	0.0200553
2	170141086	7.53185	0.0305995
9	13373642	7.53184	0.0164771
21	19105345	7.53184	0.129663
21	43143373	7.53184	0.129662
20	13103909	7.53183	0.019625
20	32168901	7.53172	0.014859
3	55239184	7.53172	0.965866
12	28602970	7.5317	0.00546251
20	24460649	7.53169	0.0199531
20	22498934	7.53169	0.00293542
4	101477693	7.53166	0.0057525
21	29492507	7.53165	0.00303372
3	4837468	7.53162	0.0185124
4	41265763	7.53161	0.0268188
12	110430968	7.53154	0.00705951
4	166954342	7.53153	0.0184474
12	18551302	7.53151	0.00538853
10	55813031	7.53149	0.0184752
20	43907180	7.53144	0.0251508
12	98747246	7.53139	0.00740906
12	72245731	7.53136	0.00910319
1	107776485	7.53133	0.169248
6	131717670	7.53132	0.00373801
12	76431138	7.53128	0.00767015
12	22651302	7.53121	0.00784611
2	217786096	7.5312	0.0100441
11	39345092	7.53117	0.00818047
9	7385674	7.53116	0.0640799
22	34967282	7.53115	0.00430812
22	47192763	7.53113	0.00197506
3	160530143	7.53111	0.022363
12	95873132	7.5311	0.00811196
20	43852243	7.53108	0.021383
13	61623931	7.53101	0.0149949
14	58992690	7.531	0.363695
14	60082023	7.531	0.363695
14	66505251	7.531	0.363695
11	25189813	7.53099	0.00365149
12	8823210	7.53099	0.0119642
12	19138853	7.53098	0.0017128
12	110493222	7.53093	0.00850079
12	131409245	7.53092	0.00853108
6	49331400	7.53089	0.00386831
12	18043640	7.53088	0.0113163
8	110180569	7.53088	0.0115388
2	142749721	7.53077	0.0136635
3	66892684	7.53071	0.0192989
3	20910803	7.53067	0.0100793
4	38925918	7.53066	0.61105
12	110697448	7.53061	0.00925673
3	37805862	7.53059	0.0209296
3	149310012	7.53054	0.021049
1	99711388	7.53053	0.00906965
12	79074471	7.5305	0.0284734
20	44625817	7.53048	0.0135075
22	35154969	7.53048	0.00445472
15	35823050	7.53048	0.00637719
9	95194499	7.53046	0.0139113
10	128770022	7.53043	0.00745594
20	24631302	7.53043	0.022923
20	43736369	7.53043	0.022923
3	17621586	7.53042	0.0150762
9	31920482	7.53041	0.00820647
20	33854104	7.53041	0.012544
12	110243692	7.53037	0.0643259
1	40140483	7.53033	0.0132533
20	49287996	7.53029	0.023258
3	71838239	7.53028	0.0216676
12	111207515	7.53026	0.0100747
11	90554860	7.53026	0.00476065
11	65300619	7.53024	0.00816479
3	62341205	7.53014	0.0231293
20	51364690	7.53014	0.023603
12	44718012	7.53013	0.0103805
14	30254610	7.53013	0.165957
12	88073909	7.53012	0.0104031
5	71750904	7.53012	0.00217668
12	60169265	7.5301	0.0104485
1	70418592	7.53008	0.00199884
9	38614983	7.53007	0.0192333
3	114220775	7.53006	0.0221892
20	22493654	7.53004	0.0238387
20	35274673	7.53004	0.0238387
12	98750397	7.53004	0.0106105
12	111112319	7.53003	0.0106341
16	58996454	7.53001	0.00404338
12	104432678	7.52998	0.0107535
11	4678541	7.52994	0.0563585
9	91501046	7.52993	0.0209669
12	40827891	7.52993	0.0670588
20	6092017	7.52989	0.014278
17	73259101	7.52985	0.0022984
16	13887537	7.52979	0.372685
9	4026171	7.52973	0.021454
10	78957234	7.52968	0.00415029
2	240087153	7.52963	0.0539357
12	50234989	7.5296	0.0116425
4	185885804	7.52958	0.0590166
3	3302593	7.52956	0.0229008
9	133362610	7.52956	0.00205444
12	34327991	7.52954	0.0117858
1	223411260	7.52951	0.000964434
1	112313230	7.52949	0.00556893
12	124015832	7.52946	0.0175235
20	17410843	7.52945	0.0252241
10	119959	7.5294	0.00538308
12	132447943	7.5294	0.0121137
20	22609791	7.52939	0.0253581
2	124660239	7.52939	0.00791557
20	39037964	7.52939	0.0154215
10	17731388	7.52937	0.00559524
12	17119170	7.52932	0.0123005
20	57697095	7.52928	0.0256303
12	32892678	7.52926	0.00981879
5	117297659	7.52926	0.0353216
10	71721154	7.52925	0.0258413
4	99641887	7.52923	0.0124773
20	43833336	7.52922	0.0234059
9	84632950	7.5292	0.0163751
2	158176774	7.52918	0.182782
3	19056484	7.52913	0.0146206
13	101422467	7.52912	0.0243597
15	91849101	7.52911	0.637728
1	19599557	7.52911	0.0412496
6	168462626	7.5291	0.004662
20	15930022	7.5291	0.0509985
12	39330819	7.52905	0.00982534
9	99117420	7.52904	0.0230616
20	58575663	7.52904	0.0261928
5	387989	7.52902	0.0024272
1	19608646	7.52901	0.0471678
20	36351344	7.52898	0.0263373
7	85150605	7.52897	0.00223403
12	18095671	7.52893	0.0132172
12	22895416	7.52892	0.0232902
20	13871407	7.52892	0.0264834
12	110912582	7.52888	0.0133276
20	43848610	7.52885	0.0266311
11	46112974	7.52885	0.0292071
12	28665708	7.52884	0.0137037
12	75729298	7.52883	0.00926199
20	44202697	7.52879	0.0267805
9	24451722	7.52877	0.0207602
20	20305390	7.52874	0.00172439
2	209071066	7.52874	0.0167261
13	20342019	7.52873	0.00260247
22	46783103	7.52867	0.00291669
12	110443459	7.52867	0.0138279
12	50071092	7.52857	0.0140717
12	98756305	7.52857	0.0140717
15	69157090	7.52849	0.00271542
2	204021436	7.52849	0.00962141
12	27237420	7.52848	0.0142816
18	40389905	7.52847	0.0110119
3	15972293	7.52847	0.0259355
9	127792885	7.52845	0.0148222
8	66290835	7.52838	0.00555591
12	73161799	7.52837	0.0525041
12	118980764	7.52837	0.0145418
12	49834029	7.52835	0.0145861
20	1039999	7.52832	0.027875
20	40359258	7.52832	0.027875
9	133736116	7.5283	0.0238156
12	57601388	7.52829	0.0147206
2	234208761	7.52829	0.0083416
12	110549533	7.52827	0.019004
20	61726981	7.52827	0.0169559
12	49979413	7.52824	0.0187829
20	53731015	7.52824	0.0130371
7	153460678	7.52819	0.00473373
3	67004556	7.52815	0.0266864
2	36105464	7.52814	0.0046308
12	54851857	7.52811	0.0151395
20	43780475	7.52811	0.028372
20	2141231	7.52811	0.0269556
1	198557610	7.5281	0.00222584
12	113896299	7.5281	0.0136059
12	54621223	7.52809	0.0151875
18	59810563	7.52809	0.103898
20	8677625	7.52809	0.0114651
3	129530371	7.52807	0.00397577
2	77970484	7.52806	0.0290453
5	101910874	7.52806	0.910541
5	121490481	7.52806	0.910542
5	127930873	7.52806	0.910541
5	54233059	7.52806	0.910542
5	64495736	7.52806	0.910541
5	79737407	7.52806	0.910542
5	8080167	7.52806	0.910542
9	88865698	7.52804	0.0354194
4	162661410	7.52803	0.017447
9	73714849	7.52803	0.0254447
10	134418954	7.52803	0.021297
13	97719352	7.52802	0.0068564
3	173504147	7.528	0.0647497
20	25979965	7.52797	0.0287133
1	188571956	7.52797	0.0825732
12	87008451	7.52796	0.0147298
3	37775974	7.52793	0.0183938
12	40825108	7.52792	0.0377434
1	167738686	7.52791	0.0109536
12	33302438	7.5279	0.0156338
9	130503110	7.52789	0.00577332
20	39032013	7.52787	0.0235582
12	110497518	7.52786	0.0157366
9	131593997	7.5278	0.0259817
12	18918128	7.52777	0.0159462
12	82542559	7.52775	0.0114828
8	50859907	7.52775	0.0146132
12	9534666	7.52768	0.0161615
3	180062141	7.52767	0.0203025
20	1994963	7.52767	0.029421
20	39940020	7.52767	0.029421
20	44249191	7.52766	0.0203088
12	54521910	7.52766	0.0162162
4	102903640	7.52765	0.00636332
20	36156583	7.52764	0.0144378
16	46606998	7.52764	0.000801978
12	64863983	7.52763	0.0119942
12	79105889	7.52762	0.0186469
12	72841003	7.52761	0.0163268
20	3634284	7.52759	0.0296035
9	14778748	7.52758	0.0201105
12	67548900	7.52756	0.0168364
12	50155400	7.52756	0.0164389
3	17072798	7.52754	0.0049231
3	33114493	7.52754	0.0281108
12	45309615	7.52751	0.0165525
9	120658629	7.52748	0.0374632
12	87016444	7.52747	0.0166678
20	16719030	7.52743	0.019496
12	29521917	7.52742	0.0167846
11	49255283	7.52739	0.00958048
12	79103762	7.52731	0.0170233
20	36050104	7.52729	0.0172767
9	132809563	7.52728	0.0222763
20	53733592	7.52727	0.0303564
12	88652194	7.52726	0.0171452
12	50123466	7.52725	0.0227973
3	17463161	7.52724	0.012024
12	120056619	7.52724	0.0172068
12	132489042	7.52724	0.0172068
20	43804797	7.52723	0.0388379
13	49400413	7.52719	0.0123929
20	4685551	7.52719	0.0305506
12	28677944	7.52718	0.0173314
7	37030994	7.52714	0.00253453
12	6734582	7.5271	0.0175217
7	12542617	7.52709	0.00773924
11	8276716	7.52707	0.333522
12	118976382	7.52705	0.0176508
12	71894857	7.52702	0.0177161
12	98155840	7.52702	0.0177161
2	126785918	7.527	0.00864363
3	98681862	7.52696	0.00545126
20	36304115	7.52695	0.0678715
12	99290046	7.52693	0.017915
3	146526323	7.52692	0.00280235
17	5615377	7.52691	0.00635892
12	133769288	7.52689	0.0219811
9	110993415	7.52688	0.0281608
3	44969721	7.52687	0.0296957
12	3735103	7.52687	0.0224822
1	27981037	7.52685	0.00715776
20	16344499	7.52684	0.0313532
20	35272778	7.52684	0.0313532
5	151388172	7.52683	0.00281407
12	34344843	7.52682	0.0181872
20	20899409	7.52682	0.0301911
9	89713786	7.52679	0.00249824
3	35311489	7.52678	0.0143358
2	25127177	7.52676	0.465088
18	63389875	7.52676	0.013101
12	83379424	7.52676	0.0183264
20	6210256	7.52669	0.012419
7	125966528	7.52668	0.226488
2	81765780	7.5266	0.046724
11	113540096	7.52656	0.0239892
10	23895202	7.52649	0.311815
4	158882789	7.52648	0.034218
20	31512438	7.52645	0.0311706
4	172112794	7.52643	0.00905443
12	50321745	7.52643	0.0176677
12	115674495	7.52643	0.0255975
12	116311902	7.52642	0.0191319
9	75289299	7.5264	0.0292769
3	116703053	7.5264	0.0399748
20	22946676	7.52639	0.0324176
20	35491033	7.52639	0.0324176
20	53654025	7.52639	0.0324176
12	28225232	7.52639	0.00388042
20	36372736	7.52638	0.015229
12	110395456	7.52638	0.00317739
15	47396271	7.52635	0.0150165
13	21822536	7.52631	0.0250278
19	31346237	7.5263	0.0178294
9	22969198	7.52628	0.0273547
1	66573381	7.52627	0.00237719
12	88522452	7.52626	0.00693329
14	67433301	7.52623	0.00418631
12	54075710	7.52622	0.0196018
20	17855248	7.5262	0.0328639
20	43042950	7.5262	0.0328639
2	17053486	7.5262	0.00310563
15	44882389	7.52619	0.00494582
12	88703272	7.52615	0.0197636
12	27883190	7.52615	0.0140402
12	50098471	7.52604	0.0200114
12	83720194	7.52603	0.0252548
20	24453713	7.52601	0.0333227
3	154121810	7.526	0.031741
3	34284971	7.526	0.031741
7	70907990	7.52596	0.154561
12	78933975	7.5259	0.0203516
14	89557112	7.52588	0.00421562
3	82621024	7.52588	0.0320166
12	87841866	7.52586	0.020309
3	89558578	7.52576	0.0322971
20	42385455	7.52573	0.0142555
14	95249440	7.52573	0.190391
20	17574505	7.52571	0.0190665
12	128161982	7.52567	0.0208842
12	50080910	7.52567	0.0208842
20	13728481	7.52565	0.0383154
1	181890796	7.52564	0.0092409
7	97416025	7.52561	0.0375297
12	95845583	7.52557	0.0713607
20	2001161	7.52556	0.0326745
7	131864249	7.52551	0.0368918
6	155404129	7.5255	0.00415824
12	54847571	7.52548	0.0213498
4	148907613	7.52544	0.00662032
12	18134955	7.52539	0.0215418
3	196215660	7.52539	0.0331688
3	98485394	7.52539	0.0331688
11	995795	7.52536	0.361501
5	55175038	7.52536	0.00191857
9	126430085	7.52533	0.0317974
9	73627442	7.52533	0.0317974
12	34341238	7.52531	0.0248494
7	70534037	7.52528	0.00396689
12	105083069	7.52527	0.0218366
4	65383532	7.52526	0.400003
8	105611066	7.52523	0.00758855
12	87339959	7.52523	0.0219366
2	41220869	7.52521	0.0123561
20	6630545	7.52517	0.0352934
12	27197860	7.5251	0.0222423
9	73646487	7.52509	0.0323545
12	59347948	7.52508	0.0338847
2	202554092	7.52506	0.192328
20	59060097	7.52506	0.0523957
20	43367220	7.52506	0.0355562
20	49314076	7.52506	0.0355562
4	120796356	7.52505	0.00638298
20	17492166	7.52505	0.0355478
1	56859419	7.52502	0.00399005
12	59422884	7.52501	0.0224509
12	83164247	7.52501	0.0224509
12	88543768	7.52501	0.0224509
9	130539870	7.52499	0.0216726
20	19023751	7.52497	0.0207327
1	24713833	7.52496	0.0217187
15	37830240	7.52496	0.0643011
3	1243985	7.52493	0.165622
5	117298047	7.52493	0.0448722
12	88695774	7.52492	0.0226634
2	114965654	7.5249	0.0124524
3	124885287	7.52489	0.0290615
10	132633662	7.52488	0.312518
10	134748991	7.52488	0.312518
10	135056273	7.52488	0.312518
10	1600269	7.52488	0.312518
10	20429935	7.52488	0.312518
10	91876052	7.52488	0.312518
11	114368569	7.52487	0.00293045
12	59449562	7.52487	0.0227712
3	83735911	7.52487	0.034407
12	114141970	7.52482	0.0229008
3	89728469	7.52477	0.0873413
12	110339412	7.52473	0.0231007
3	102976497	7.52473	0.0347311
2	224151843	7.52471	0.0318346
1	98525521	7.5247	0.00654294
18	47913274	7.52468	0.0111523
8	90781135	7.52468	0.00993656
12	112841477	7.52468	0.00678869
3	127834695	7.52467	0.00911575
12	79163911	7.52463	0.0233258
20	48102500	7.52459	0.0366479
21	27956507	7.52456	0.0196721
6	21359014	7.52456	0.00700367
1	89169801	7.52453	0.00156474
20	51369659	7.52435	0.0372194
12	18844536	7.52434	0.0240281
12	46035779	7.52434	0.0240281
5	90017593	7.52432	0.00159355
3	58041065	7.5243	0.0357412
3	193880474	7.52429	0.0340426
12	49985210	7.52428	0.0241493
16	62578022	7.52427	0.00539649
20	56745142	7.52426	0.02487
6	166814074	7.52423	0.0126454
3	161348886	7.52421	0.891548
2	79496951	7.52421	0.0186668
12	24886358	7.52418	0.0243954
12	125779987	7.52414	0.0143687
10	13590165	7.52414	0.0362248
12	54828267	7.52413	0.0245203
3	185212189	7.52406	0.00106103
18	58557750	7.52405	0.00482833
3	175826185	7.524	0.0364479
3	19780009	7.52397	0.0117676
2	241248620	7.5239	0.0341712
12	10942779	7.52387	0.0337029
12	110434657	7.52386	0.0209356
12	130310535	7.52385	0.0251646
12	22175484	7.52385	0.0251646
12	8802008	7.52383	0.0278998
7	81048198	7.52381	0.0468349
12	9494512	7.52375	0.0229157
12	34371486	7.52374	0.0254319
12	75736620	7.52374	0.0254319
9	114559393	7.52373	0.00667193
6	102716585	7.52372	0.00838142
14	103036985	7.52372	0.00405522
9	120642685	7.52372	0.0411166
20	1470555	7.52371	0.038729
20	3506551	7.52371	0.038729
20	43779963	7.52371	0.038729
7	125235568	7.5237	0.037266
12	1941456	7.52368	0.0255677
2	13150113	7.52365	0.00291762
3	70447911	7.52362	0.00116377
3	113321199	7.5236	0.00999918
20	13395776	7.52357	0.0390457
20	3597171	7.52357	0.0390457
12	73648071	7.52356	0.0258437
12	77539874	7.52356	0.0534258
12	18648033	7.52355	0.000875224
3	6297945	7.52352	0.0375619
1	107802679	7.52351	0.078314
11	64250000	7.52349	0.0022284
12	88385705	7.52344	0.0261257
18	51399891	7.52344	0.0899397
10	21511810	7.52343	0.0291472
3	189815115	7.52342	0.00490779
12	74033457	7.52341	0.00212262
10	68627444	7.52337	0.088209
7	155634919	7.52334	0.00377427
3	89552191	7.52333	0.0110297
12	28622620	7.52332	0.026414
12	113891551	7.52326	0.0265605
12	82921923	7.52323	0.0120267
6	124031964	7.5232	0.034207
12	116047110	7.52319	0.0130982
3	116483870	7.52318	0.211446
20	15178253	7.52315	0.0400278
18	23883235	7.52314	0.00321024
12	130263311	7.52313	0.0268584
12	50113772	7.52309	0.00156358
12	21683247	7.52308	0.0248083
13	20393224	7.52306	0.00877071
3	17532610	7.52302	0.0387462
11	42477178	7.52301	0.0025748
20	56742739	7.52301	0.0403663
12	110317586	7.523	0.0271632
3	160847675	7.52292	0.0271731
18	65800775	7.52289	0.467725
12	4336602	7.52289	0.00733785
7	148651362	7.52286	0.0348641
2	25647232	7.52283	0.00670085
8	139023986	7.52282	0.00748585
8	15799216	7.52279	0.00465209
12	28693144	7.52279	0.00597395
5	71750900	7.52276	0.00216749
13	86466012	7.52276	0.00374014
12	131849822	7.52274	0.0277938
15	25811760	7.52273	0.16296
3	2053707	7.52273	0.00502518
15	44450589	7.52269	0.260299
9	112272802	7.52269	0.0380159
12	45222047	7.52267	0.0279561
12	16953625	7.52266	0.025472
12	7340994	7.52266	0.0138076
18	36599978	7.52264	0.00739045
12	121884912	7.52262	0.00983108
12	5179166	7.52253	0.0282864
12	66928494	7.52252	0.00173374
4	183829964	7.52251	0.000755928
3	173771260	7.5225	0.0422477
12	8789030	7.52249	0.0196196
3	175183522	7.52248	0.0400076
3	17529437	7.52248	0.0400076
14	25015836	7.52241	0.0138212
8	39375738	7.52238	0.000630197
1	176503356	7.52234	0.00128904
3	73998469	7.52233	0.00436645
12	118944537	7.52231	0.0465116
12	132645830	7.52231	0.0438418
9	102994209	7.52229	0.00793406
2	221574549	7.52226	0.0430915
20	1669568	7.52225	0.0421481
11	126432303	7.52222	0.00244831
20	62016150	7.52213	0.0414447
12	19045148	7.52212	0.0253594
3	17406273	7.5221	0.0408951
1	18824852	7.5221	0.361435
2	200631293	7.5221	0.00881292
5	18520755	7.52209	0.00300967
2	14340860	7.52209	0.0453868
20	61730820	7.52209	0.0425235
7	98706691	7.52209	0.00272467
12	71214686	7.52208	0.0293258
3	38335481	7.522	0.0370678
9	127608413	7.52199	0.0396483
9	36921219	7.52199	0.0396483
9	9965824	7.52199	0.0396482
12	59709588	7.52193	0.0296895
1	228246308	7.52189	0.029229
12	8768786	7.52188	0.0195487
10	12567827	7.52186	0.0683127
12	33304756	7.52185	0.0298747
1	103008460	7.52184	0.0104842
17	78677323	7.52181	0.00268164
2	196833851	7.5218	0.0117341
12	27200079	7.52177	0.0300623
12	27616748	7.52177	0.0300623
12	41658020	7.52177	0.0276755
5	150876977	7.52174	0.00423292
4	18669157	7.52172	0.0272556
12	10958383	7.52169	0.0302522
12	32901565	7.52169	0.0302522
13	51293276	7.52165	0.0324898
3	117555656	7.52165	0.0180976
9	73690455	7.52165	0.0295998
18	37789221	7.52164	0.00396591
12	18139019	7.52161	0.0304446
1	242901577	7.5216	0.01735
1	47023015	7.5216	0.0239604
20	17065926	7.52159	0.043691
12	59606310	7.52159	0.0198012
4	136031747	7.52156	0.00875991
12	118403547	7.52152	0.0306394
3	49203917	7.52151	0.0423029
3	82213185	7.52151	0.0423029
1	207135389	7.52148	0.0306837
9	234712	7.52147	0.0431655
9	38614304	7.52143	0.0409676
12	63227846	7.52142	0.0262013
20	37262128	7.52142	0.0440945
20	43885935	7.52142	0.0440945
12	78745766	7.52136	0.0310366
20	3607469	7.52133	0.0271571
11	24411959	7.52132	0.763582
11	24985410	7.52132	0.763582
11	26388041	7.52132	0.763582
11	44003841	7.52132	0.763582
11	45299370	7.52132	0.763582
11	59544809	7.52132	0.763582
14	98321179	7.52132	0.0258891
12	73988439	7.52132	0.000898902
15	86653701	7.52131	0.0058651
3	84609950	7.5213	0.0686507
3	2433261	7.5213	0.0427939
12	7934937	7.52127	0.0312391
7	145657511	7.52124	0.00707574
9	105270247	7.52123	0.00740067
9	24585209	7.52123	0.0414271
9	24692844	7.52123	0.0414271
12	86415425	7.5212	0.0115677
12	50076287	7.52118	0.0314442
12	120644036	7.52116	0.0217769
6	56761175	7.52112	0.00193093
4	119673313	7.52111	0.000513904
12	131688282	7.52109	0.0316521
12	60069479	7.52109	0.0316521
12	67586175	7.52109	0.0363634
3	76275056	7.52108	0.0465086
3	140520252	7.52106	0.0370566
10	123757270	7.52102	0.0207927
12	117350975	7.521	0.0318627
15	53751290	7.52097	0.0153938
20	22145872	7.52094	0.0335241
15	88566088	7.52093	0.0267498
7	108829906	7.52084	0.0801834
12	30870869	7.52084	0.0308662
9	24459468	7.52083	0.0423778
20	43794189	7.52083	0.0307866
12	56463140	7.52082	0.0322924
12	59440473	7.52082	0.0322925
2	238114043	7.52082	0.00656535
3	17567154	7.5208	0.0084507
12	101211365	7.52063	0.032734
12	133757954	7.52063	0.032734
12	28361353	7.52063	0.032734
12	56461432	7.52063	0.032734
2	213031816	7.52057	0.0106851
12	118987183	7.52055	0.0106879
12	16889313	7.52054	0.0329593
12	8862161	7.52054	0.0329593
3	119739297	7.52053	0.00270198
2	133588740	7.52049	0.202927
2	26004136	7.52047	0.0112022
12	88446422	7.52046	0.00215612
12	123651162	7.52044	0.0331877
12	98716381	7.52044	0.0331877
3	26297737	7.52041	0.0448775
7	158538013	7.5204	0.160861
22	45258236	7.5204	0.00403295
11	78945142	7.52036	0.0556442
20	50711591	7.52032	0.0466814
20	50752253	7.52032	0.0466814
20	15357684	7.52025	0.031838
12	1709348	7.52024	0.0336542
3	12477396	7.52024	0.00283688
12	98711742	7.52021	0.042042
20	35494980	7.52021	0.00407509
5	92738395	7.52019	0.00198561
9	19366710	7.52019	0.0438885
19	46987399	7.52017	0.00323279
3	146431948	7.52013	0.00827401
12	101057009	7.52012	0.0056101
8	113929243	7.52011	0.00306231
1	214752110	7.5201	0.0259538
12	28323880	7.52004	0.034134
12	59615110	7.52002	0.028551
8	4446510	7.52001	0.00986441
10	65736053	7.51994	0.0409836
12	101567245	7.51993	0.0343791
3	129035969	7.51993	0.0459973
12	85262113	7.51993	0.0343791
12	98741803	7.51993	0.0343791
6	16195086	7.51992	0.00155755
12	60029972	7.5199	0.0287182
5	106453988	7.5199	0.00270958
12	86407902	7.51983	0.0346277
12	4105959	7.5198	0.0164262
20	40351081	7.51979	0.765445
2	201462357	7.51977	0.0187078
9	112972187	7.51977	0.032794
10	113694478	7.51974	0.034396
20	44670616	7.51972	0.0480921
4	121864670	7.51971	0.00407111
3	173618464	7.51969	0.0465785
11	106619892	7.5196	0.0515979
9	113839344	7.51954	0.00219387
20	13385721	7.51951	0.0485814
9	95326567	7.5195	0.0478097
9	100357155	7.51949	0.00692871
18	22505085	7.51948	0.151268
10	109549749	7.51946	0.0025652
20	41781699	7.51945	0.0476464
20	42638165	7.51944	0.0352877
3	172893163	7.51943	0.0471744
11	20400400	7.51942	0.0241693
4	135589714	7.51942	0.0046997
2	26045381	7.5194	0.00278753
2	75683030	7.51938	0.067939
2	28606271	7.51936	0.00630023
17	49211098	7.51933	0.00204015
2	113823375	7.5193	0.469611
2	151691059	7.5193	0.469611
2	187769489	7.5193	0.469611
2	210276804	7.5193	0.469611
2	228708348	7.5193	0.469611
2	238966807	7.5193	0.469611
2	24593400	7.5193	0.469611
2	36067512	7.5193	0.469611
2	46284891	7.5193	0.469611
2	69438296	7.5193	0.469611
2	81674057	7.5193	0.469611
12	44585907	7.51928	0.0359268
12	61114809	7.51927	0.0339356
15	68714152	7.51927	0.0386713
9	131673132	7.51925	0.0460787
9	73644956	7.51923	0.0114982
10	66265985	7.51923	0.00575436
12	49196908	7.51919	0.00149796
9	8327311	7.51918	0.00633161
2	31669516	7.51915	0.0548295
20	2094939	7.51908	0.0495907
6	29513445	7.51906	0.00912801
12	87386704	7.51904	0.0364741
14	25899930	7.51896	0.00160116
20	4700983	7.51896	0.0511299
7	30446814	7.51895	0.0257474
10	1444699	7.51893	0.00560133
12	110323622	7.51892	0.0367541
2	4403405	7.51889	0.00191349
20	26194104	7.51886	0.0501112
14	88034889	7.51881	0.00135459
12	17440912	7.5188	0.0370384
12	19183277	7.5188	0.0370384
12	67572937	7.5188	0.0370384
12	87460465	7.5188	0.0370384
11	18371560	7.51876	0.00548528
2	128695256	7.51876	0.0289623
9	24833789	7.51875	0.0472579
12	6699547	7.51872	0.0341996
7	125331054	7.51871	0.00718502
12	106536449	7.51868	0.0373272
12	43667019	7.51868	0.0373272
19	6814720	7.51867	0.00361656
9	105110510	7.51864	0.427421
9	110728181	7.51864	0.427421
9	11480780	7.51864	0.427421
9	19253326	7.51864	0.427421
9	7269712	7.51864	0.427421
9	84694138	7.51864	0.427421
9	8753918	7.51864	0.427421
20	14105403	7.51863	0.0506428
20	59566474	7.51863	0.0506428
20	56007224	7.51863	0.041267
20	8679156	7.51863	0.0680213
1	221338388	7.51862	0.0018072
12	28400314	7.51856	0.0376204
20	10310063	7.51855	0.0472478
10	134923052	7.51853	0.00936682
8	38586651	7.51853	0.00343998
20	32082876	7.51852	0.0359065
1	213201430	7.51852	0.0027027
9	1712519	7.51849	0.165954
14	92805318	7.51849	0.00392499
4	32370984	7.51847	0.00379444
14	39002204	7.51843	0.00244245
3	153123429	7.51843	0.0313717
12	116313426	7.5184	0.0370625
11	47191617	7.51836	0.0201103
5	100161849	7.51835	0.00126706
1	213155428	7.51834	0.00602146
12	43991840	7.5183	0.038221
5	124687369	7.51829	0.777482
5	78040059	7.51829	0.777482
5	9993017	7.51829	0.777482
11	39108006	7.51824	0.0311467
2	231005381	7.51823	0.0665265
9	23254944	7.51822	0.048499
20	7912083	7.5182	0.0306768
1	92697733	7.51819	0.00290315
12	26795810	7.51817	0.0123287
12	131216751	7.51817	0.0385286
12	25847226	7.51817	0.0385286
12	4572608	7.51817	0.0385286
20	25064864	7.51816	0.0517405
10	68124853	7.51815	0.120719
10	54498737	7.51806	0.480028
7	114956444	7.518	0.00497167
12	27257069	7.51799	0.00234919
9	138041978	7.51796	0.0476191
1	193173383	7.51794	0.135912
14	28446551	7.51793	0.393308
5	116060007	7.5179	0.00331482
12	55144674	7.5179	0.0391587
12	22847287	7.51789	0.0344732
9	133820245	7.51783	0.000423482
3	73481297	7.51781	0.00376884
9	125135254	7.5178	0.0473051
5	116999613	7.51778	0.0056147
12	72696106	7.51776	0.0394816
12	88626419	7.51776	0.0394816
12	72240590	7.51771	0.00480819
8	26634372	7.5177	0.00166008
20	531978	7.51767	0.0528868
20	60799245	7.51767	0.0528868
12	24901303	7.51762	0.0398099
12	25661886	7.51762	0.0398099
7	42132228	7.51761	0.0050611
12	53204614	7.51756	0.0220329
1	115304673	7.51752	0.00420911
12	61392791	7.51748	0.0401436
12	86994728	7.51748	0.0401436
12	87458869	7.51748	0.0401436
12	87481714	7.51748	0.0401436
3	141448324	7.51746	0.0518156
15	29914070	7.51745	0.00929523
6	163802903	7.51744	0.00172814
20	1050556	7.51742	0.0534792
20	61944768	7.51742	0.0534792
1	33698878	7.51741	0.0162899
9	25969360	7.51738	0.0504879
12	27104716	7.51735	0.00502904
12	20181809	7.51734	0.040483
12	72249426	7.51734	0.040483
3	6105032	7.51731	0.0444831
12	96399869	7.51719	0.0408282
3	95547499	7.51719	0.0484988
7	6837246	7.51715	0.0231126
3	173266506	7.51714	0.0525542
3	86092199	7.51713	0.0216787
1	102425278	7.5171	0.00440365
12	41483585	7.51707	0.00681473
4	36304377	7.51706	0.0218581
8	13161041	7.51706	0.00398326
1	17256093	7.51706	0.12694
12	28660731	7.51701	0.0236564
20	14753767	7.517	0.145781
22	28550815	7.51698	0.000565326
20	5427718	7.5169	0.0547048
12	22806655	7.51689	0.0415365
2	100578606	7.5168	0.00589174
9	22498755	7.51678	0.0323012
20	36606906	7.51673	0.00902399
12	75661314	7.51673	0.0419
12	83133204	7.51673	0.0419
1	240778591	7.51672	0.0354035
3	162036769	7.51669	0.0501893
3	63344986	7.51667	0.0271361
12	28356695	7.51663	0.0401934
20	24468152	7.51663	0.0553389
5	35324302	7.5166	0.00859302
11	92990759	7.51659	0.145946
12	16969246	7.51657	0.0422699
3	156211104	7.51657	0.0550464
13	21481892	7.51652	0.00194144
9	7520408	7.51649	0.0296811
4	65419419	7.51647	0.00165923
9	4254252	7.51646	0.0526469
15	83976567	7.51644	0.0130639
3	111779060	7.51644	0.467765
3	1309440	7.51644	0.467766
3	131543403	7.51644	0.467766
3	184863660	7.51644	0.467765
3	61038319	7.51644	0.467765
3	7394297	7.51644	0.467766
3	83512237	7.51644	0.467766
3	86127965	7.51644	0.467765
18	25040254	7.51642	0.0072712
12	18733748	7.51641	0.0426463
12	75190695	7.51641	0.0426463
5	90021540	7.51639	0.00172691
7	108937887	7.51636	0.00304636
3	176061082	7.51636	0.168187
3	58576676	7.51631	0.0202559
7	77752617	7.51627	0.030971
12	98731281	7.51625	0.0700534
12	3725420	7.51625	0.0430296
14	50147978	7.51622	0.00286783
13	25688811	7.51618	0.00348497
9	93729910	7.51613	0.0534082
12	72572050	7.51612	0.00863983
12	6165377	7.5161	0.0192926
12	7370502	7.51609	0.0434198
14	91571360	7.51607	0.00235384
7	42571411	7.51605	0.0292564
18	56690785	7.51603	0.00306306
14	77725367	7.516	0.00375054
9	31897470	7.51599	0.0595135
12	571050	7.51597	0.00657784
12	49972902	7.51592	0.0438171
3	1657423	7.5159	0.0067114
7	112742603	7.5159	0.0926257
7	117935564	7.51589	0.466615
7	125209107	7.51589	0.466615
7	132645427	7.51589	0.466616
7	136137217	7.51589	0.466616
7	42420742	7.51589	0.466616
7	79425584	7.51589	0.466616
7	89590825	7.51589	0.466615
12	88510442	7.51588	0.00520514
1	25370521	7.51584	0.0454393
3	138171820	7.51584	0.0498354
3	160528145	7.51579	0.055732
3	130043850	7.51577	0.0137287
12	25676212	7.51565	0.00566265
14	47820942	7.51559	0.0406004
19	28620536	7.51558	0.133906
2	187761841	7.51557	0.141609
18	7951041	7.51556	0.0049007
3	5055215	7.51555	0.0246882
2	34858491	7.51554	0.00678347
6	25924805	7.51552	0.00214627
1	202362504	7.51547	0.0124364
12	50056339	7.51539	0.045054
12	6211442	7.51539	0.045054
12	63223746	7.51538	0.030262
2	146015334	7.51537	0.00645629
9	73687955	7.51534	0.429208
10	11110109	7.51528	0.334431
10	11745737	7.51528	0.334431
10	33844051	7.51528	0.334431
20	60931044	7.51525	0.0587349
1	144588148	7.51525	0.0217296
12	113899657	7.51525	0.00681245
12	100986059	7.51521	0.00810251
12	54834568	7.51521	0.0454819
15	36943605	7.51519	0.00170623
9	4944899	7.51519	0.0547703
12	12372004	7.51513	0.0486195
9	659722	7.5151	0.0558302
7	158710879	7.51509	0.0847513
18	3312194	7.51506	0.056752
12	89463314	7.51504	0.0393214
12	73649960	7.51502	0.0459181
20	61728414	7.51501	0.00404971
2	107929432	7.515	0.0234507
14	45974002	7.51497	0.00649548
14	105868892	7.51496	0.0558947
9	95976263	7.5149	0.0367788
4	190782930	7.51489	0.00328178
20	1292449	7.51487	0.0594752
20	62745814	7.51487	0.0594752
10	81898615	7.51485	0.0094457
12	28452497	7.51483	0.0463626
5	3124926	7.5148	0.0068573
3	182642927	7.51473	0.00760552
12	32847501	7.51472	0.0533955
3	20826608	7.51466	0.0583795
12	24186492	7.51466	0.0233104
9	115255974	7.51466	0.0019942
12	105008215	7.51464	0.046816
8	139023987	7.51456	0.00749168
18	68142714	7.51452	0.0176376
3	2670383	7.51449	0.00993401
1	2470368	7.51448	0.0177515
12	49983479	7.51444	0.0472782
4	158411781	7.51441	0.00290698
10	13716162	7.51441	0.37896
1	199762455	7.5144	0.00178577
12	54086820	7.51438	0.020115
14	52674877	7.51437	0.202546
2	54538269	7.51436	0.0141432
1	56351542	7.51429	0.0140355
3	12783453	7.51426	0.0593188
3	11403563	7.51424	0.0032163
12	17130624	7.51424	0.0477497
12	60000414	7.51424	0.0477497
20	61503251	7.51422	0.0609949
20	5021065	7.51417	0.060264
7	36784023	7.51417	0.0067293
2	196951845	7.51412	0.0995268
15	68970456	7.5141	0.2801
11	125361787	7.51406	0.0011219
22	19975410	7.51402	0.00237123
12	18945762	7.5139	0.0523275
20	13855388	7.51388	0.0617843
20	15950291	7.51386	0.0306886
10	87244317	7.51382	0.00101218
1	34565141	7.51378	0.00692441
4	179071441	7.51374	0.0544793
9	14882998	7.51372	0.0153402
10	4331086	7.51371	0.21338
7	108918707	7.51364	0.0119845
12	93852347	7.51361	0.0492222
3	188824115	7.51361	0.00336684
12	99371935	7.51359	0.00986072
21	25471200	7.51355	0.02212
1	25096202	7.51352	0.000960526
20	13738194	7.51342	0.0989591
3	49066083	7.51342	0.0612911
9	87764513	7.51341	0.00124758
12	44488991	7.5134	0.0160465
22	33368033	7.51338	0.00119152
12	25203702	7.51338	0.0131928
7	44840259	7.51336	0.0882664
12	76771654	7.51328	0.00101402
14	27830724	7.51321	0.00442437
1	92592905	7.51319	0.00490597
4	174948945	7.51318	0.0115009
20	61715457	7.51318	0.0634259
3	96368194	7.51315	0.0433279
11	84108151	7.51306	0.010201
11	126726739	7.51305	0.000860487
2	923205	7.51305	0.0123217
10	134496929	7.51304	0.000958208
3	84504536	7.51301	0.0115446
1	231755265	7.513	0.00258003
3	17574371	7.51298	0.0623273
3	188453868	7.51298	0.0623273
12	110341317	7.51295	0.0507885
12	50084470	7.51295	0.0507885
10	8064026	7.51295	0.0369095
13	39741292	7.51293	0.238082
20	33855454	7.51293	0.0251663
2	10845628	7.51292	0.00391521
1	92072897	7.51289	0.00378227
12	50227233	7.51289	0.00280121
6	137131490	7.51288	1.12144
6	33059550	7.51288	1.12144
6	33059583	7.51288	1.12144
6	46745388	7.51288	1.12144
6	66542277	7.51288	1.12144
6	77666936	7.51288	1.12144
6	98701058	7.51288	1.12144
4	150837089	7.51286	0.0182985
10	55948260	7.51284	0.0067892
7	31163840	7.51281	0.258532
17	15234360	7.51278	0.00661342
13	29397389	7.51276	0.00316053
7	80971448	7.51273	0.0732639
12	49972425	7.51271	0.051333
12	55161701	7.51264	0.00834471
12	1709821	7.51248	0.0518893
12	54085842	7.51248	0.0518893
12	59599614	7.51248	0.0518893
11	38033354	7.51241	0.00432033
11	10171848	7.51241	0.00731126
3	163727257	7.51239	0.0567595
1	98198809	7.51238	0.00297865
11	23230168	7.51233	0.00259878
20	44181227	7.51225	0.0717542
12	110481546	7.51223	0.0524577
12	95850394	7.51223	0.0524577
20	1804247	7.51221	0.0660096
20	56743597	7.51218	0.0761588
1	54955921	7.51217	0.0147057
7	21390084	7.51217	0.00642912
7	93578577	7.51215	0.25869
15	89770563	7.51212	0.0264377
12	24897502	7.51206	0.0566724
20	14180389	7.51206	0.0660587
20	62176363	7.51206	0.0660587
12	120345955	7.51199	0.0530388
12	24386957	7.51199	0.0530388
12	34340678	7.51199	0.0530388
12	79060931	7.51199	0.0530388
1	9280173	7.51196	0.0411351
3	185682878	7.51194	0.00176839
7	140870174	7.51194	0.0088605
10	125557567	7.51192	0.00398175
4	139096721	7.51187	0.00685
6	96346779	7.51183	0.0255923
8	70451439	7.51178	0.011755
2	52033904	7.51175	0.00594425
12	110420426	7.51173	0.0536329
12	94129153	7.51173	0.0536329
12	968489	7.51173	0.0536329
20	43899974	7.51166	0.0669856
20	53821012	7.51166	0.0669856
4	139042426	7.51163	0.011572
12	60077906	7.51159	0.0580409
3	178175744	7.51156	0.0656572
20	17075116	7.51154	0.052316
7	145311415	7.5115	0.0429831
12	103208220	7.51147	0.0542404
12	118930440	7.51147	0.0542404
12	125762188	7.51147	0.0542404
9	103691337	7.51146	0.0289491
12	127471476	7.5114	0.00364042
5	54941864	7.51137	0.010486
1	17503418	7.51131	0.0183669
12	18180060	7.51128	0.0493837
22	29939683	7.51126	0.000791558
20	2088698	7.51125	0.0679388
20	2881696	7.51125	0.0679388
14	41573473	7.51122	0.0183737
6	149231680	7.51122	0.00704826
12	132519442	7.51121	0.0548619
12	5384521	7.51121	0.0548619
12	61381996	7.51119	0.0514149
5	66482815	7.51117	0.015155
22	31683711	7.51109	0.00313569
13	78709253	7.51107	0.0415238
12	75005290	7.51102	0.0199324
12	130120332	7.51097	0.0514625
12	34331146	7.51094	0.0554978
12	88675726	7.51094	0.0554978
7	114594340	7.51091	0.00535149
14	68671723	7.51087	0.0031207
22	41398397	7.51084	0.00213144
20	43911817	7.51083	0.0689196
3	26618265	7.51078	0.00315959
9	87770765	7.51071	0.0595931
3	88942298	7.51069	0.0475261
12	57609445	7.51066	0.0561485
12	98706982	7.51066	0.0561486
15	91434722	7.51059	0.000735807
4	158875720	7.51056	0.0686514
5	20322519	7.5105	0.00109238
20	13834807	7.51044	0.0211319
20	44204290	7.51043	0.0153212
3	67928839	7.51041	0.00611153
20	23638880	7.5104	0.0699291
2	150294929	7.51039	0.000598325
12	86484282	7.51037	0.0568148
9	30505234	7.51035	0.0669652
20	61947318	7.51035	0.0551146
10	22323646	7.51025	0.00476422
20	41221666	7.51024	0.0129964
12	50320579	7.51022	0.0164142
5	135089024	7.51021	0.0213301
12	71891734	7.51018	0.0400932
1	50697054	7.51018	0.00197126
9	7321217	7.51014	0.0517046
3	111934862	7.51011	0.0254472
12	25878358	7.51008	0.057497
12	45545040	7.51008	0.057497
12	92845101	7.51008	0.057497
3	190759469	7.51006	0.0179394
9	28849079	7.51005	0.0279058
10	7249823	7.51002	0.039916
20	53784318	7.51001	0.00475008
2	234568964	7.50998	0.00139606
3	62768540	7.50998	0.0693631
20	56473826	7.50996	0.0709686
18	5706121	7.50995	0.00334607
9	16643147	7.50994	0.00274
2	29713968	7.5099	0.0195094
4	171893315	7.50986	0.0030606
13	105126879	7.50984	0.00338802
14	94050970	7.5098	0.00229998
12	129069163	7.50979	0.0581958
12	41487285	7.50979	0.0581958
12	70311678	7.50979	0.0581958
1	99807929	7.50978	0.00155056
12	40034699	7.50968	0.00771459
10	100353616	7.50967	0.00791245
2	120014805	7.50963	0.228064
2	2446015	7.50963	0.228064
1	212037396	7.5096	0.00669918
5	117926725	7.50953	0.00624114
20	42102190	7.5095	0.0720395
1	93087389	7.5095	0.000752234
12	108893524	7.5095	0.0626179
12	131216274	7.50948	0.0589118
12	3171510	7.50948	0.0589118
12	59553092	7.50948	0.0589118
7	96194525	7.50947	0.00418065
18	77871014	7.50934	0.004701
2	146176051	7.50933	0.00374013
6	66992513	7.50931	0.0039043
9	94960717	7.50928	0.0694849
4	181850125	7.50924	0.0518858
2	19512462	7.50924	0.00384003
17	64953074	7.5092	0.00319375
20	61754979	7.5092	0.0523932
1	62406679	7.50918	0.0061761
12	15789557	7.50917	0.0596457
12	55967006	7.50917	0.0596457
12	98618474	7.50917	0.0596457
22	21964544	7.50916	0.00216422
20	36620045	7.50913	0.0143155
14	89536188	7.50908	0.0103472
1	167378278	7.50902	0.00339645
1	193877253	7.50899	0.0179075
11	81070289	7.50899	0.0159613
20	41252248	7.50892	0.123249
16	30408961	7.50892	0.00113434
1	119350949	7.50888	0.189791
20	41234176	7.50886	0.0637381
12	79101873	7.50885	0.060398
12	98726107	7.50885	0.060398
3	10801419	7.50882	0.0720751
3	166358467	7.50882	0.0720752
4	91484205	7.50879	0.00336455
20	17030436	7.50879	0.0240067
12	41686314	7.50877	0.0419436
9	106168418	7.50877	0.116976
1	224440659	7.50877	0.0104151
3	7955251	7.50875	0.0115564
22	46270236	7.50867	0.00126435
9	22214761	7.50862	0.00854631
19	40372319	7.50861	0.00396347
5	86241472	7.50856	0.0168538
3	190534490	7.50854	0.0126385
12	104472774	7.50852	0.0611696
12	118918481	7.50852	0.0611696
12	19204679	7.50852	0.0611696
12	40791852	7.50852	0.0611696
12	40826761	7.50852	0.0611696
12	87000711	7.50852	0.0611696
12	967945	7.50852	0.0611696
20	41232212	7.50851	0.0685714
15	23868061	7.5085	0.0078486
12	27614631	7.50849	0.0374499
7	79974474	7.50848	0.004186
8	140926114	7.50845	0.00267577
14	93334762	7.50844	0.00639431
3	88814154	7.50838	0.0101038
3	116726242	7.50825	0.225341
11	84606174	7.50824	0.0901539
12	127323586	7.50818	0.0619612
2	52499651	7.50814	0.0547265
15	64225678	7.50812	0.00184795
11	41190867	7.50805	0.401059
3	85177736	7.50804	0.116462
20	19114955	7.50804	0.0754552
20	22150834	7.50804	0.0754552
3	39296881	7.50802	0.003663
1	112278408	7.50801	0.00120019
9	29706139	7.50797	0.0302456
18	56915941	7.50795	0.00259895
15	62731720	7.50794	0.00148796
18	55354093	7.50793	0.0016042
20	15504815	7.50792	0.0582727
12	120083877	7.50784	0.0604865
12	34340352	7.50783	0.0627734
12	40792300	7.50783	0.0627735
12	44499929	7.50783	0.0627735
12	73655863	7.50783	0.0627735
12	78679803	7.50783	0.0627735
12	60073598	7.50783	0.0628273
1	5341622	7.50781	0.166022
2	121168648	7.50781	0.475374
3	44162057	7.50781	0.00443809
11	33486748	7.5078	0.0103759
3	159449865	7.50777	0.00472462
13	78517277	7.50773	0.254361
21	26021302	7.50771	0.0795662
4	128686853	7.5077	0.000823288
12	88603482	7.50768	0.0035591
9	35268616	7.50768	0.00525785
15	68983402	7.5076	0.0147065
20	13394137	7.50752	0.0766669
20	43756133	7.50752	0.0766669
20	43765628	7.50752	0.0766669
20	51371851	7.50752	0.0766669
20	58586009	7.50752	0.0766669
20	59687754	7.50752	0.0766669
9	78643662	7.5075	0.0736412
12	59344157	7.50748	0.0636073
12	87416263	7.50748	0.0636073
11	121805544	7.5074	0.00346898
10	3402412	7.50737	0.00537774
3	94326794	7.5073	0.00577173
5	38999405	7.50728	0.0013218
1	19196000	7.50727	0.00637834
7	119635285	7.50722	0.00315656
18	10324056	7.50721	0.00285049
17	64166278	7.50718	0.00225447
15	62731719	7.50716	0.00148773
7	103832936	7.50716	0.00357179
13	84131308	7.50714	0.0683629
20	46533647	7.50711	0.0535717
12	132465855	7.50711	0.0644637
12	59712781	7.50711	0.0644637
20	48188575	7.50699	0.0779182
10	28596097	7.50682	0.0769187
12	95852896	7.50679	0.0841068
17	65108780	7.50679	0.001524
12	87480945	7.50675	0.0446935
12	127325628	7.50673	0.0653434
12	128301798	7.50673	0.0653434
12	24414292	7.50673	0.0653434
12	24888786	7.50673	0.0653434
12	3169818	7.50673	0.0653434
12	32852206	7.50673	0.0653434
12	40919794	7.50673	0.0653434
12	50019894	7.50673	0.0653434
12	76850946	7.50673	0.0653434
4	85704236	7.50671	0.00106148
9	128620227	7.50664	0.00285523
6	56388799	7.50663	0.00127973
4	37365647	7.5066	0.00432682
9	140760573	7.50655	0.0582239
3	117268993	7.50652	0.0327636
15	66245880	7.50651	0.0145092
4	183531464	7.50648	0.00956817
20	9526168	7.50644	0.079211
2	71299573	7.50637	0.0109128
12	133782598	7.50635	0.0662474
3	6438917	7.50626	0.0355521
3	100820506	7.50621	0.0781895
4	150072676	7.50621	0.00656249
9	8675002	7.5062	0.0766998
9	102182017	7.50613	0.00968393
11	110614166	7.50611	0.0103388
3	109523716	7.50607	0.0173084
12	38857881	7.50606	0.0120158
12	101033288	7.50595	0.0671769
12	101141380	7.50595	0.0671769
12	117019716	7.50595	0.0671769
12	132513353	7.50595	0.0671769
12	65502941	7.50595	0.0671769
16	25885326	7.50592	0.00426538
6	136621672	7.50587	0.0102489
20	13382193	7.50587	0.0805474
1	89017363	7.50586	0.0113507
1	60011722	7.50584	0.012106
10	21088205	7.5058	0.0120638
10	53895744	7.50579	0.0156906
2	38362477	7.50573	0.0141781
20	32074618	7.5057	0.0243977
12	75003350	7.50569	0.0122931
2	52046899	7.50559	0.242536
12	59589824	7.50554	0.0681328
12	75164092	7.50551	0.05785
15	27945323	7.50549	0.02084
12	59552493	7.50544	0.0347839
6	8006741	7.50542	0.00824875
2	49603637	7.50537	0.000805537
10	49592603	7.50536	0.00761406
20	62021554	7.50533	0.0768875
15	100388486	7.50532	0.661542
15	60214690	7.50532	0.661542
15	92321729	7.50532	0.661542
20	14188352	7.50527	0.0819297
20	49938899	7.50527	0.0819297
20	50732063	7.50527	0.0819297
4	42130977	7.50526	0.00263587
4	12588094	7.50513	0.0433641
12	133767897	7.50512	0.0691162
5	128265903	7.50508	0.0389072
14	88903993	7.50498	0.00274073
14	31757779	7.50494	0.00386541
1	70230461	7.50493	0.0179345
2	209663945	7.50491	0.00631873
3	17729450	7.5048	0.0040749
1	236908199	7.50479	0.400992
12	120055145	7.50469	0.0701285
12	15791367	7.50469	0.0701285
12	41663196	7.50469	0.0701285
2	16985046	7.50467	0.00119883
20	1449495	7.50466	0.0833602
3	20660046	7.50466	0.0208586
20	49714264	7.50466	0.0833602
6	8068248	7.50459	0.00283904
1	82527077	7.50458	0.00245851
9	92738534	7.50452	0.0466206
6	72469556	7.50441	0.00329218
4	8984379	7.50439	0.00765665
8	131581355	7.50435	0.00847445
16	11613655	7.50429	0.00204848
3	26684877	7.50426	0.0537182
12	41682130	7.50425	0.0711709
2	127238737	7.50424	0.00606553
1	213201428	7.50424	0.00272061
2	239134138	7.50423	0.0741011
10	11841338	7.50421	0.35965
10	127117352	7.50421	0.359651
10	17209342	7.50421	0.359651
10	26601215	7.50421	0.359651
10	66097540	7.50421	0.359651
10	66266761	7.50421	0.359651
9	139076987	7.50421	0.0298067
3	11563113	7.50419	0.00778339
4	156588936	7.50413	0.00272586
8	52382217	7.50408	0.00842334
7	97196411	7.50407	0.0239964
3	156593579	7.50405	0.00295448
20	17580179	7.50403	0.0848417
3	2026627	7.50402	0.0319332
8	9310766	7.504	0.00249436
8	23939953	7.50399	0.00207551
19	1516291	7.50395	0.00921605
4	80110160	7.50386	0.00188225
3	152225913	7.50386	0.00212992
3	160746879	7.50385	0.0210066
5	30594668	7.50385	0.0347216
12	110347138	7.50379	0.0722447
12	25532509	7.50379	0.0722447
12	41427164	7.50379	0.0722447
12	49661962	7.50379	0.0722447
18	22481539	7.50378	0.133773
6	140318754	7.50368	0.00419155
4	162311913	7.50368	0.449177
9	25974550	7.5036	0.00746135
3	40304471	7.50354	0.00356724
15	91915834	7.50338	0.00225168
20	44180868	7.50337	0.0863767
20	61956068	7.50337	0.0863767
2	47169099	7.50336	0.00432444
13	114237941	7.50335	0.0174444
12	1218935	7.50331	0.0733514
12	125558608	7.50331	0.0733514
12	59696783	7.50331	0.0733514
12	61211295	7.50331	0.0733514
21	31173590	7.50326	1.22136
21	31173593	7.50326	1.22136
3	110929113	7.50323	0.00935895
2	156544968	7.50323	0.00208699
20	57710647	7.50321	0.0869565
1	62432046	7.5032	0.00760046
15	76661925	7.50319	0.00552579
10	14103256	7.50315	0.0443951
2	121248104	7.50312	0.243123
2	34017713	7.50312	0.243123
12	32022565	7.50312	0.0185599
2	81668054	7.5031	0.00540828
14	67446966	7.50296	0.00338061
11	125934630	7.50285	0.00143344
13	29787277	7.50283	1.79785
13	64269507	7.50283	1.79785
13	64269509	7.50283	1.79785
12	32839819	7.50283	0.0744926
12	59286610	7.50283	0.0744926
12	75011150	7.50283	0.0744926
3	33244835	7.50272	0.0220512
12	32830149	7.50269	0.0288884
20	44181723	7.50269	0.0879682
20	53654928	7.50269	0.0879682
10	82747393	7.50263	0.0481319
12	87022793	7.50257	0.00804969
14	65235199	7.5025	0.428175
12	72227460	7.50248	0.0140723
8	139791304	7.50247	0.00117847
4	121575907	7.50241	0.00320038
9	103780656	7.50236	0.0156598
12	118924753	7.50232	0.0756698
12	71879087	7.50232	0.0756698
3	164422988	7.50231	0.0990305
7	10045239	7.50225	0.0165287
10	102808851	7.50225	0.00317608
11	58513620	7.50224	0.252428
12	114023589	7.50224	0.081874
10	124235730	7.50222	0.00852121
20	62579209	7.50222	0.00777012
13	52911740	7.50219	0.0108934
14	98855610	7.50218	0.373959
10	108919243	7.50213	0.081375
7	29072060	7.50206	0.00165106
3	118196219	7.50205	0.0139031
1	152964138	7.50203	0.00218046
3	193882717	7.50201	0.513028
20	13777917	7.50199	0.0896196
20	2143209	7.50199	0.0896196
12	10479492	7.5018	0.0768849
12	28310030	7.5018	0.0768849
12	56458354	7.5018	0.0768849
10	23713201	7.50175	0.00175842
12	94312011	7.50172	0.00235465
20	48087871	7.50169	0.0880929
4	30634923	7.50167	0.00640812
8	91412436	7.5016	0.015508
4	67573606	7.50151	0.00367056
11	93576553	7.50147	0.00566321
12	117185647	7.50146	0.029335
12	14979169	7.50138	0.0567583
1	176688346	7.50129	0.00356054
12	25534304	7.50127	0.0781396
12	32844706	7.50127	0.0781395
12	33304095	7.50127	0.0781395
12	72452534	7.50127	0.0781396
12	8802493	7.50127	0.0781396
12	69578663	7.50126	0.00375127
12	22503404	7.50123	0.00299653
13	111213855	7.50122	0.0071324
7	131941902	7.50117	0.00356136
22	26551267	7.50117	0.00128783
9	2496461	7.50115	0.0062877
2	12606688	7.50104	0.302442
2	114809168	7.50095	0.00140214
8	126924971	7.50095	0.00172315
11	37498217	7.50089	0.00133573
16	81372011	7.50084	0.00672356
10	12344578	7.50078	0.339727
2	104403417	7.50077	0.0162919
20	44199261	7.50076	0.0188378
11	107012268	7.50073	0.00990917
12	32873916	7.50071	0.0794359
12	34364431	7.50071	0.0794359
21	22477610	7.50071	0.0158547
13	73798341	7.50069	0.0226842
5	5661296	7.50066	0.0110685
12	24888125	7.50064	0.0388407
13	50142403	7.50063	0.00319915
12	14662190	7.5006	0.0366473
9	117106522	7.50059	0.0184078
12	87467808	7.50054	0.0561697
15	88966970	7.50052	0.0207858
4	106262167	7.50049	0.0102041
8	110427352	7.50047	0.00295023
3	59875688	7.50046	0.00649318
11	69994928	7.50044	0.0146078
15	59294947	7.50043	0.0208381
18	2201239	7.50041	0.518199
18	3559150	7.50041	0.518199
18	38126980	7.50041	0.518199
2	47489711	7.50041	0.0543618
18	51451757	7.50041	0.518199
18	65586683	7.50041	0.518199
12	113379039	7.5003	0.0508263
2	218478637	7.50024	0.0617194
9	110730293	7.50023	0.0113636
9	26011889	7.50017	0.469016
9	31985570	7.50017	0.469016
9	32006968	7.50017	0.469015
9	36727329	7.50017	0.469016
9	37421161	7.50017	0.469015
9	75284559	7.50017	0.469015
12	114174135	7.50014	0.0807759
12	130614486	7.50014	0.0807759
12	30461921	7.50014	0.0807759
12	3171946	7.50014	0.0807759
12	55292357	7.50014	0.080776
13	51602187	7.50013	0.00497181
12	34318222	7.5001	0.00707169
20	56132152	7.50006	0.021534
9	8760746	7.50004	0.0379289
4	189943008	7.50002	0.011348
20	596655	7.4997	0.00348089
9	140520845	7.49967	0.0919812
10	90335039	7.49957	0.0311864
12	133755180	7.49955	0.082162
12	19202241	7.49955	0.082162
12	28350202	7.49955	0.082162
12	55129001	7.49955	0.082162
12	70969581	7.49955	0.082162
12	83375488	7.49955	0.082162
12	88671531	7.49955	0.082162
20	32129920	7.49954	0.00737769
12	91526402	7.49953	0.010029
20	41250321	7.49952	0.134984
1	12089621	7.49948	0.660436
1	12091969	7.49948	0.660436
1	152875701	7.49948	0.660436
1	17509230	7.49948	0.660436
1	18251713	7.49948	0.660436
1	188862603	7.49948	0.660436
1	230290988	7.49948	0.660436
1	234406736	7.49948	0.660436
1	238361236	7.49948	0.660436
15	50045728	7.49948	0.00299125
18	47600954	7.49946	0.259277
2	176512177	7.49932	0.0211505
7	40714138	7.49932	0.00183227
2	177365328	7.49928	0.0214501
5	30770292	7.49921	0.0045819
17	12887379	7.49915	0.00453135
11	126362826	7.49913	0.0103859
20	3624093	7.49912	0.00680276
11	130061370	7.49911	0.00645285
5	78050806	7.4991	0.00527277
1	98287689	7.4991	0.0137854
12	24224544	7.49907	0.0809009
12	123924506	7.49906	0.00282053
9	104787663	7.49905	0.00195588
14	20094227	7.49903	0.00634703
5	116869562	7.49901	0.00767536
3	6924680	7.499	0.0102389
12	70966653	7.49893	0.0835965
8	32320363	7.49888	0.0028715
20	32221748	7.49887	0.0968953
17	48022924	7.49887	0.00713597
13	23574773	7.49886	0.00163733
1	217130639	7.49884	0.00242699
7	26569130	7.49883	0.0135421
3	74067058	7.4988	0.00668462
14	19964366	7.49876	0.00333442
1	104814171	7.49872	0.00643337
20	485321	7.49872	0.0122766
13	103900826	7.49869	0.00981006
4	143911483	7.49869	0.00513527
20	19067484	7.49864	0.0152184
3	39545772	7.49863	0.035281
15	63841675	7.49857	0.00794439
13	76180651	7.49855	0.00349956
10	26535838	7.4985	0.00588147
22	27588088	7.49846	0.00176791
4	6280907	7.49836	0.00530974
4	97422013	7.49834	0.0428102
12	10944737	7.49834	0.172921
3	5649282	7.49832	0.00310442
11	18374782	7.49831	0.0100249
3	7840158	7.49831	0.0605001
12	24300958	7.4983	0.0850819
8	50776092	7.49824	0.00140588
18	57527677	7.49819	0.00352542
10	70967232	7.49817	0.0362863
16	52548152	7.49817	0.00412315
14	66488512	7.49816	0.00183809
12	30483081	7.49816	0.0809919
10	8217848	7.49813	0.0366269
12	98581316	7.49812	0.0213195
5	173926271	7.49808	0.0159666
5	128296616	7.49808	0.0108875
20	17561951	7.49801	0.0989026
20	62022310	7.49801	0.0989026
13	74241129	7.498	0.00323443
12	120055409	7.49797	0.091262
12	91474052	7.49796	0.0322122
9	24042485	7.49794	0.0350408
14	39170464	7.49791	0.00434281
3	917145	7.49786	0.00435938
12	8795395	7.49779	0.0107834
18	1172972	7.49776	0.0169972
21	41485183	7.49772	0.00962405
2	187147572	7.49767	0.00851891
13	109072192	7.49767	0.0450223
7	44346307	7.49766	0.0022127
17	53951941	7.49765	0.0139752
12	59716305	7.49764	0.0866211
12	69309590	7.49764	0.0866211
11	35999684	7.49759	0.000863508
11	5373104	7.49758	0.692416
18	9473880	7.49753	0.0102356
12	125506968	7.4975	0.0019231
5	83019690	7.49748	0.000984472
9	110939763	7.49737	0.00426755
15	68663880	7.49734	0.0413572
18	58487180	7.49726	0.00260601
18	67056774	7.49725	0.0553088
9	1791288	7.49721	0.0922054
2	155620605	7.4972	0.00220356
12	28537110	7.49717	0.0272876
2	95511621	7.49716	0.00133347
20	44200768	7.49711	0.100995
20	60721910	7.49711	0.100995
4	75270824	7.4971	0.0149531
18	67791477	7.49709	0.0026711
14	66505196	7.49707	0.0865586
12	120054097	7.49696	0.088217
12	18216222	7.49696	0.088217
12	50229333	7.49696	0.088217
12	87634840	7.49696	0.088217
12	94225591	7.49696	0.088217
12	57586022	7.49695	0.086709
1	31009805	7.4969	0.00320578
13	114994491	7.4968	0.0069024
1	74345293	7.49678	0.00285811
3	108627580	7.49676	0.0173375
13	91447337	7.49676	0.00684605
2	184594244	7.49674	0.0376411
2	141858846	7.49672	0.520239
2	182018115	7.49672	0.520239
2	214816235	7.49672	0.520239
2	225271863	7.49672	0.520239
2	239045817	7.49672	0.520239
2	83632922	7.49672	0.520239
2	92039192	7.49672	0.520239
7	48727162	7.4967	0.0589867
2	173986328	7.49669	0.521739
1	143744529	7.49658	0.0365678
15	87977868	7.49634	0.0185522
3	55247533	7.49629	0.00284732
1	7343755	7.49628	0.008752
12	30677656	7.49628	0.00936974
15	39548327	7.49626	0.014841
12	70965902	7.49625	0.0898728
12	88473049	7.49625	0.0898728
4	169024707	7.49621	0.00236249
20	2556996	7.49618	0.103178
20	32147232	7.49618	0.103178
9	114037236	7.49617	0.0108131
3	173889138	7.49617	0.0222222
7	88826068	7.49614	0.00382396
12	70987946	7.49605	0.0241313
14	100533044	7.49601	0.0030416
5	111515595	7.49599	0.00653236
11	85632585	7.49596	0.122569
2	12352117	7.49596	0.00455955
4	87264451	7.49595	0.00726799
2	149496098	7.49593	0.00503509
5	116563343	7.49592	0.91876
5	27677221	7.49592	0.91876
5	61243560	7.49592	0.91876
2	204171562	7.4959	0.195757
14	82493926	7.4959	0.00422091
2	41928021	7.4958	0.0306666
13	47604620	7.4958	0.00463767
10	120375047	7.49572	0.00644949
14	69549964	7.49563	0.027577
13	29787275	7.49558	1.80302
11	10649858	7.49555	0.0202783
12	40819949	7.49551	0.091592
12	59420703	7.49551	0.091592
12	59605178	7.49551	0.091592
12	72592299	7.49551	0.091592
12	79173834	7.49551	0.091592
12	28593717	7.49542	0.0473109
15	39212492	7.49538	0.0149676
6	161787586	7.49534	0.00275785
2	238879647	7.49532	0.0160599
7	108492596	7.4952	0.00613477
8	50758648	7.49519	0.00643479
10	26599227	7.49504	0.0682831
2	23039378	7.49504	0.00195295
20	4698917	7.49499	0.0565397
3	10478056	7.4948	0.104882
3	2713967	7.4948	0.104882
9	124680781	7.49473	0.014942
20	36910321	7.49471	0.0102128
5	153037501	7.49466	0.00715671
14	83936178	7.49464	0.038295
14	31570596	7.49456	0.00732153
7	6944565	7.49455	0.516076
14	89862423	7.49449	0.0058508
20	53431986	7.49448	0.087292
4	160728919	7.49448	0.000739625
1	120764811	7.49446	0.00202359
9	38489345	7.49444	0.141457
7	71726585	7.49441	0.0128513
12	10947337	7.49438	0.0166297
14	42065743	7.49432	0.00297207
7	102130101	7.49432	0.30114
7	108491635	7.49432	0.30114
2	37964344	7.49429	0.521948
22	38827998	7.4942	0.000895309
12	132429211	7.49419	0.0394683
20	52651507	7.49418	0.107839
5	6595446	7.4941	0.0184076
9	26414231	7.49407	0.105064
14	97216328	7.49403	0.0403232
20	45440283	7.49402	0.0934349
12	108894695	7.49395	0.0952355
12	113363972	7.49395	0.0952355
3	102144578	7.49395	0.518236
3	129118583	7.49395	0.518236
3	157517540	7.49395	0.518236
3	19039484	7.49395	0.518236
3	196581677	7.49395	0.518236
3	27895045	7.49395	0.518236
3	45232942	7.49395	0.518236
3	64964905	7.49395	0.518236
3	66950693	7.49395	0.518236
3	77667124	7.49395	0.518236
1	216587854	7.49387	0.00610657
12	117099814	7.4938	1.01218
12	115275279	7.49367	0.0152679
5	128294699	7.49362	0.189268
1	157319751	7.49349	0.0223102
3	108685863	7.49348	0.107953
3	157925770	7.49348	0.107953
8	143166882	7.49345	1.20499
7	107918650	7.49345	0.516993
7	108894477	7.49345	0.516993
7	57644742	7.49345	0.516993
7	78062283	7.49345	0.516993
7	79460473	7.49345	0.516993
7	97333204	7.49345	0.516993
14	97387699	7.49345	0.00474657
12	118946852	7.49344	0.117365
1	167922853	7.49342	0.00670825
1	210720412	7.49339	0.0038618
4	7678435	7.49331	0.060231
2	206032116	7.49325	0.00457953
3	38992706	7.49319	0.00141014
12	12902975	7.49317	0.0614449
12	110394136	7.49312	0.0971681
12	32470530	7.49312	0.0971681
12	75171559	7.49312	0.0971681
20	44179299	7.49311	0.110331
3	85392795	7.49309	0.0430883
3	178462009	7.49299	0.00225994
2	83606074	7.49296	0.0652492
7	48349265	7.49291	0.0164463
2	59126751	7.49291	0.00417557
5	156654197	7.4929	0.0069993
8	10105511	7.49285	0.0116751
22	48653762	7.49284	0.00125801
2	233931577	7.49277	0.105691
18	40217300	7.49274	0.00748802
2	196138193	7.49271	0.106473
14	88622963	7.49266	0.0102962
12	68808211	7.49266	0.0012564
4	136561503	7.49262	0.00958541
10	7249351	7.49261	0.0155751
12	113363077	7.49247	0.143174
8	24180037	7.49245	0.00337173
18	35603414	7.49231	0.0051009
12	120052469	7.49226	0.0991809
12	14977539	7.49226	0.0991808
12	28650565	7.49226	0.0991809
12	59478920	7.49226	0.0991809
12	60070460	7.49226	0.0991809
12	8809321	7.49226	0.0991809
15	46209844	7.49222	0.330367
1	192675664	7.49222	0.277203
12	121940784	7.49219	0.0177164
9	105141889	7.49217	0.0926215
1	188635559	7.49212	0.00177037
14	102322432	7.4921	0.00374053
3	191889950	7.49209	0.11121
4	162880064	7.49202	0.0423982
14	23062776	7.49201	0.00508956
12	118933709	7.49198	0.0257504
4	164674901	7.49195	0.040856
14	103687232	7.49192	0.00569576
18	13039673	7.4919	0.00436755
12	95854115	7.49182	0.0176862
14	21275985	7.4918	0.00297679
14	89101254	7.49173	0.00226617
12	87383479	7.49169	0.0224598
11	10486173	7.49164	0.00427842
1	238275937	7.4916	0.0109689
10	130120877	7.49151	0.00588683
15	89267457	7.49149	0.00293112
10	3972342	7.49146	0.0124712
20	48184871	7.49145	0.0994474
2	228149675	7.49144	0.0025131
11	4408843	7.49139	0.00445554
8	106436918	7.49138	0.00236125
12	27193245	7.49136	0.101279
12	30569106	7.49136	0.00773594
10	18343796	7.49129	0.388986
10	22971060	7.49129	0.388986
10	23897972	7.49129	0.388986
10	37585545	7.49129	0.388986
10	3982452	7.49129	0.388986
10	62127811	7.49129	0.388986
12	40814584	7.49129	0.0630903
1	23450321	7.4912	0.000478292
10	131677511	7.49118	0.0208856
4	143451809	7.49118	0.00339594
9	36271340	7.49115	0.00307182
19	49206548	7.49112	0.0359887
21	25072260	7.49099	0.00751467
20	20898762	7.49098	0.035688
8	6718418	7.49098	0.00327511
10	90672057	7.49093	0.271212
9	25978318	7.49086	0.00228558
20	45423740	7.49082	0.115678
14	75068400	7.49081	0.0022927
20	44186387	7.4908	0.11831
2	170817399	7.49079	0.0164358
3	187930619	7.49062	0.0514086
3	6118312	7.49061	0.520215
10	70421500	7.49058	0.00650115
9	75608760	7.49058	0.00954095
12	20170035	7.49057	0.0889315
5	65885928	7.49055	0.0192842
4	44598831	7.49043	0.0138054
12	106618327	7.49042	0.103467
2	196124959	7.4904	0.279215
21	16166511	7.49035	0.226084
11	79585829	7.49028	0.00318527
1	212427688	7.49022	0.00112631
2	124646546	7.4902	0.0666261
1	118248792	7.49015	0.00888788
7	33715304	7.4901	0.0025761
15	23900905	7.49008	0.00688227
4	31765007	7.49008	0.00128951
20	1679534	7.49	0.182434
1	4796208	7.48989	0.0268033
9	140038802	7.48988	0.114867
10	87086735	7.48987	0.00437447
1	165687205	7.48972	0.107872
18	61718957	7.4897	0.00252498
4	99340779	7.48969	0.00129835
13	65557263	7.48967	0.0458383
12	101161066	7.48966	0.0665454
3	76289211	7.48965	0.0374569
2	48942594	7.48965	0.00327067
1	189163270	7.4896	0.0053749
2	200832313	7.48959	0.000672416
20	44182410	7.48959	0.118551
11	20673832	7.48956	0.0105457
10	26495150	7.48951	0.0127957
19	12281504	7.48948	0.00392346
12	133759530	7.48944	0.105752
12	18323912	7.48944	0.105753
12	3173891	7.48944	0.105752
12	41499344	7.48944	0.105752
12	110269516	7.48939	0.00534958
13	86986061	7.48935	0.0252101
13	44628195	7.48932	0.0103691
1	73335523	7.4893	0.00319202
12	94256135	7.48926	0.0171139
4	21649087	7.48925	0.00274518
10	17731390	7.48914	0.00561336
12	110278812	7.48913	0.0734143
20	1812621	7.48911	0.0127375
17	56003196	7.48908	0.00398548
13	74591816	7.48905	0.00699788
3	1301453	7.48903	0.11835
3	62547325	7.48903	0.11835
3	84537972	7.48903	0.11835
3	89698964	7.48903	0.11835
4	33582784	7.48903	0.00441583
16	64773605	7.48899	0.0128654
18	29944186	7.48899	0.00733249
10	98924221	7.48887	0.00898583
6	33731561	7.48884	0.00705066
12	12729976	7.48877	0.0186709
20	3970307	7.48875	0.125
20	24464860	7.48872	0.0131084
16	61269356	7.48872	0.00410611
12	9447484	7.48861	0.00764859
9	27141300	7.48849	0.00113807
1	244453007	7.48847	0.0542839
2	974696	7.48847	0.00995025
12	77541406	7.48842	0.108141
12	114853940	7.48835	0.00135706
9	2707865	7.4883	0.118554
20	2557939	7.48829	0.121569
21	47933568	7.48826	0.758289
3	3011476	7.48821	0.0172114
11	36669012	7.48815	0.0255938
20	43864089	7.48809	0.00555527
16	16279979	7.48804	0.00202469
1	182403915	7.48802	0.00375417
5	108851988	7.48802	0.00433205
2	130392519	7.48801	0.0101065
22	38319356	7.48796	0.00308737
4	119097159	7.48793	0.00573617
10	4293314	7.48789	0.0021192
11	8462886	7.48789	0.0446047
2	38745873	7.48788	0.00977829
11	96212841	7.48786	0.00178283
13	103156543	7.48778	0.0164633
3	55445851	7.48777	0.00881302
1	79694648	7.48774	0.0197137
10	108308693	7.48771	0.0315889
11	5313035	7.48766	0.0118044
12	126712946	7.48766	0.0588766
6	158742176	7.4876	0.00115508
7	88136041	7.48759	0.0113215
14	30249270	7.48756	0.0163123
11	119426244	7.48747	0.0524917
4	158873012	7.4874	0.0322151
7	11096145	7.48738	0.00103367
12	34346809	7.48735	0.11064
12	40821478	7.48735	0.11064
12	969800	7.48735	0.11064
10	16430151	7.48733	0.00946908
12	32476991	7.48732	0.0574557
18	59386045	7.48721	0.0142623
18	77874542	7.48717	0.028176
2	139350943	7.48708	0.280115
12	87162085	7.48706	0.0101837
12	117435769	7.48703	0.00378621
7	41216548	7.48695	0.0275588
7	82969761	7.48693	0.004968
20	36326524	7.48693	0.124746
20	41240080	7.48693	0.124746
20	53726190	7.48693	0.124746
19	4022663	7.48692	0.00350288
3	80459132	7.48691	0.0163059
10	19785059	7.48687	0.00367259
9	25430404	7.48687	0.0312514
13	32026052	7.48685	0.0169986
3	48419293	7.48679	0.00138784
12	33353363	7.48679	0.0495675
13	52937844	7.48677	0.0188388
13	53695779	7.48673	0.0218483
2	218649487	7.48667	0.0024941
2	121397117	7.48665	0.0498721
4	86337493	7.48663	0.00129115
10	46589299	7.48662	0.000458181
9	31981334	7.48645	0.146262
1	92086341	7.48645	0.0029846
11	85880668	7.48642	0.00806317
13	105479713	7.48639	0.0120603
2	159440713	7.48639	0.0584027
13	71348943	7.48633	0.0168539
6	15175632	7.48632	0.00768858
4	63401156	7.48631	0.0629474
13	48624890	7.4863	0.017316
8	40341400	7.48629	0.0120755
13	73552059	7.48627	0.021164
13	69928357	7.48627	0.0145631
5	56336151	7.48627	0.00828409
13	69948282	7.48625	0.00866426
13	105260851	7.48624	0.0123457
13	72726066	7.48623	0.0140515
13	79695827	7.48623	0.0148883
12	115335338	7.48623	0.113257
12	130612427	7.48623	0.113257
13	61596384	7.48623	0.015748
13	105457282	7.48622	0.0169492
4	30563836	7.48622	0.00255308
13	60344415	7.48621	0.0180451
13	61864894	7.48621	0.0182927
13	27662364	7.48621	0.0187793
13	88030689	7.48621	0.0188383
13	21947766	7.48621	0.0192
13	100542252	7.48621	0.0196078
13	58777333	7.4862	0.0209059
13	27826868	7.4862	0.0212014
13	41202384	7.4862	0.0212766
13	26918147	7.4862	0.0216998
13	66705707	7.48619	0.028777
13	19190781	7.48619	0.0229885
13	73312399	7.48619	0.0231214
13	27034050	7.48619	0.0235294
13	113597260	7.48618	0.0245399
13	51615295	7.48618	0.0245399
13	33966623	7.48617	0.0268456
13	69631902	7.48617	0.027088
5	128298009	7.48613	0.0827116
13	83378835	7.48613	0.0325203
13	20605957	7.48612	0.0338983
13	114915499	7.48611	0.0339943
9	5888971	7.48611	0.0443392
13	76491797	7.48611	0.0339943
13	90765355	7.48611	0.0342857
13	113519666	7.48611	0.0345821
13	51567652	7.48611	0.0352941
13	63141039	7.48609	0.0371517
13	20547517	7.48608	0.0384615
13	112264614	7.48606	0.0398671
13	46115430	7.48606	0.0398671
13	40725689	7.48606	0.0404041
13	61633948	7.48605	0.0409556
13	96659771	7.48604	0.0424028
13	38784388	7.48604	0.0425532
13	99384038	7.48603	0.0430108
12	130980401	7.48599	0.0705408
13	78704405	7.48598	0.0478088
13	64202212	7.48598	0.0481928
11	93842177	7.48597	0.098903
13	67622265	7.48597	0.0487805
13	84476301	7.48596	0.0495868
13	53709189	7.48595	0.0504202
18	46383898	7.48594	0.00265974
5	112683400	7.4859	0.00277928
13	75983322	7.48589	0.0555556
13	107983590	7.48588	0.055814
13	50829790	7.48587	0.0566038
13	53241503	7.48587	0.0566038
13	79719839	7.48583	0.0597015
13	85456392	7.48583	0.0597015
13	20559388	7.48583	0.0550286
13	19812310	7.48576	0.0645161
9	118171185	7.48575	0.0129088
3	82882777	7.48571	0.0658181
13	20645490	7.48568	0.0697675
15	40139420	7.48566	0.00973027
13	27272502	7.48566	0.0705883
19	45405279	7.48565	0.00120615
13	22014466	7.48563	0.0722892
13	64405180	7.48563	0.0722892
13	94481446	7.48556	0.0764332
10	125045408	7.48555	0.0360289
12	120293690	7.4855	0.00324952
20	3972793	7.48549	0.128093
20	56471357	7.48549	0.128093
13	92876507	7.48546	0.0752477
13	70033137	7.48541	0.0774755
12	91480042	7.48541	0.118601
13	94711643	7.4854	0.0780189
13	73803901	7.48537	0.0863309
13	57757252	7.48536	0.0800488
1	91408784	7.48533	0.00510254
2	195998004	7.48531	0.00359349
3	24561753	7.48528	0.043285
7	86831945	7.48527	0.00457215
8	133130966	7.48525	0.0354948
6	56779979	7.48522	0.00574904
13	54365107	7.48515	0.0894868
9	22468301	7.48515	0.00631912
13	25701144	7.4851	0.090801
12	24876595	7.48508	0.11864
3	984542	7.48507	0.0160314
13	90298290	7.48505	0.0926817
12	132486081	7.48505	0.116001
12	44693945	7.48505	0.116001
12	46043750	7.48505	0.116001
13	22016503	7.48504	0.0939727
13	20604625	7.48503	0.0938028
11	122759066	7.48502	0.00978759
13	87210811	7.48498	0.00272045
1	180250338	7.48496	0.00552162
10	6796991	7.48489	0.024855
13	113780910	7.48488	0.0993833
21	25250647	7.48477	0.04908
13	19833824	7.48476	0.104348
14	96545522	7.48472	0.00789879
9	110910044	7.48466	0.00772435
17	14398854	7.48466	0.00315437
1	113743727	7.48462	0.0366316
13	30777301	7.48458	0.109769
7	43203429	7.48458	0.00219787
7	28244867	7.48457	0.00147125
13	37742140	7.48456	0.110403
12	33352164	7.48455	0.116099
13	112569024	7.48454	0.110977
9	44240388	7.48448	0.00387665
2	3609688	7.48446	0.066
20	41228377	7.48438	0.0167622
18	57251475	7.48438	0.0215791
5	83889502	7.48434	0.00134605
8	54579556	7.48432	0.0114133
2	59772783	7.48422	0.0330761
22	44834586	7.48411	0.0218316
13	23793428	7.48404	0.126529
12	98755965	7.48402	0.00233706
2	101551241	7.48401	0.00896029
14	42530126	7.48399	0.469832
11	122584232	7.48398	0.500668
10	25581172	7.48398	0.0113802
11	102288458	7.48396	0.00379571
16	88003484	7.48394	0.0422206
14	97077155	7.48393	0.0389377
3	98709128	7.48387	0.0265047
20	25937853	7.48384	0.0865182
12	54504657	7.48381	0.118881
18	53146303	7.48376	0.00244325
7	50133272	7.48369	0.00326887
9	21083923	7.48367	0.0711349
11	39332139	7.48364	0.00388598
17	6806775	7.48363	0.00259773
12	520535	7.48363	0.0336661
3	21373953	7.48362	0.130963
3	8719322	7.48362	0.130963
2	160019821	7.48361	0.0124651
4	69756564	7.48359	0.00539245
2	139296587	7.48351	0.00455769
10	25036146	7.48349	0.0342622
13	62702967	7.48348	0.141847
14	70601124	7.48347	0.0178208
20	49299949	7.48346	0.138755
9	37599289	7.48343	0.0338535
6	30727888	7.48342	0.00254602
2	206195233	7.48337	0.00434436
2	163018578	7.48328	0.00128374
10	126642845	7.48323	0.00724005
1	245604370	7.48322	0.0161869
13	61788880	7.48319	0.14914
13	101316313	7.48318	0.148341
7	42433086	7.48318	0.00631069
14	96818914	7.48318	0.00644123
1	230299389	7.48316	0.0359522
1	12094925	7.48315	0.450275
1	33701763	7.48315	0.450275
3	66959472	7.48308	0.0110294
3	20298766	7.48307	0.0128416
20	48868238	7.48306	0.0154284
3	134781679	7.48305	0.00858402
12	33359585	7.48304	0.0123521
3	163849747	7.48301	0.00364059
10	80583878	7.483	0.00299204
4	170603523	7.48299	0.00237753
2	158278634	7.48299	0.130197
9	11721817	7.48298	0.00182066
6	166795625	7.48293	0.00405354
16	86709765	7.4829	0.00808667
7	108493447	7.4829	0.021869
9	104778792	7.48288	0.131188
9	132618408	7.48288	0.131188
8	125429261	7.48287	0.0176797
4	164609018	7.48287	0.010744
11	10354008	7.48286	0.0160013
7	68472227	7.48283	0.0505624
20	372358	7.48278	0.0191167
14	51511759	7.48277	0.00369698
10	93035593	7.48275	0.0168913
10	22303789	7.48274	0.00815905
1	200115407	7.48271	0.00308692
10	66275266	7.48264	0.0128679
2	24339554	7.48262	0.00512353
20	55996713	7.48257	0.0591644
10	34925400	7.48255	0.037367
12	33297085	7.48251	0.121908
12	41689390	7.48251	0.121908
12	50064928	7.48251	0.121908
12	88709032	7.48251	0.121908
12	117873198	7.48248	0.0158991
1	165610990	7.4824	0.180024
12	18186010	7.48238	0.00497767
20	701631	7.48229	0.138978
8	15548717	7.4821	0.00304433
1	12806196	7.48209	0.00476266
3	31401262	7.48208	0.010679
4	5643364	7.48202	0.145853
1	188873861	7.48201	0.00338972
13	112544299	7.482	0.175855
3	115077145	7.48196	0.0281242
18	56683666	7.48194	0.00404174
1	237002604	7.48189	0.00664535
11	114253969	7.48179	0.0379255
1	195912586	7.48176	0.0243031
22	48131898	7.48169	0.00331785
7	103281915	7.48158	0.00726216
15	45715360	7.48148	0.00439547
11	27023862	7.48144	0.0358437
10	17449850	7.48134	0.0395913
4	14276913	7.48129	0.0124811
3	157041993	7.48128	0.0054358
15	63135269	7.48127	0.00287977
4	29480440	7.4812	0.0411768
11	70566089	7.48118	0.00227946
2	97364773	7.48116	0.00148189
12	114125803	7.48114	0.125093
12	33361314	7.48114	0.125093
12	69665078	7.48114	0.125093
12	72819139	7.48114	0.125093
1	82602733	7.48112	0.0376526
2	48339247	7.4811	0.00143356
4	12734552	7.48105	0.906072
4	158884704	7.48105	0.906071
4	169439318	7.48105	0.906072
4	40048229	7.48105	0.906071
4	8983505	7.48105	0.906072
4	90747704	7.48105	0.906071
2	81650319	7.48104	0.0284041
13	28861191	7.48104	0.195016
3	55426035	7.48103	0.0186611
12	55173383	7.48101	0.00229782
20	2183396	7.48099	0.00173265
4	184901873	7.48088	0.0168365
12	107307362	7.48085	0.0177354
9	130316352	7.48084	0.0281664
9	102044225	7.48081	0.13602
9	30809413	7.48081	0.13602
10	48612180	7.48079	0.0152579
7	82426772	7.48076	0.0232994
1	162467039	7.48071	0.00267931
20	17071895	7.48067	0.139307
20	25064525	7.48067	0.139307
20	44195251	7.48067	0.139307
20	53440194	7.48067	0.139307
20	61715681	7.48067	0.139307
12	12238317	7.48061	0.1252
6	55940635	7.4806	0.00915688
7	1317898	7.48044	0.0251655
9	30359218	7.48041	0.012317
11	40209172	7.48039	0.00396518
12	65041830	7.48037	0.0341904
4	22023459	7.48031	0.0316218
10	11082995	7.48029	0.0153786
1	212046710	7.48025	0.0220922
13	20826033	7.4802	0.00295641
3	177679766	7.48019	0.0030547
3	73799452	7.48006	0.00552146
10	84607824	7.48006	0.0159131
10	58821856	7.48003	0.0159826
4	149619602	7.48	0.162634
10	9166345	7.48	0.0160526
13	30735653	7.47985	0.216435
12	10963481	7.47982	0.0146629
10	71667360	7.47982	0.0164862
10	91849118	7.47981	0.00807312
2	48343216	7.47977	0.0334298
4	120801468	7.47971	0.0268005
12	104195440	7.4797	0.128449
12	110238265	7.4797	0.128449
12	12981417	7.4797	0.128449
12	19154082	7.4797	0.128449
12	59437111	7.4797	0.128449
12	73651677	7.4797	0.128449
12	92341078	7.4797	0.128449
12	962461	7.4797	0.128449
15	89842506	7.47966	0.010753
8	86946328	7.47964	0.00566508
12	111300807	7.47959	0.0342449
15	32218930	7.47958	0.00200778
10	59506157	7.47952	0.0171823
9	125563203	7.47951	0.013861
7	19176780	7.47945	0.00204477
11	42380922	7.4794	0.0113934
15	50799990	7.47939	0.022235
5	30580710	7.47939	0.0232738
10	115916913	7.47938	0.017511
10	105756667	7.47935	0.0175951
5	34556323	7.4793	0.00423068
18	19748905	7.47929	0.00376904
7	16816943	7.47927	0.00670024
4	124403581	7.47925	0.0265784
14	67605567	7.47924	0.0070617
10	66208249	7.47924	0.0178524
13	29135718	7.4792	0.228528
2	242479011	7.47916	0.0144927
20	2089555	7.47914	0.0543774
4	166860632	7.47913	0.0310584
22	20241436	7.47912	0.00438812
4	130259745	7.47912	0.0163265
9	23425297	7.47912	0.00297031
8	8909338	7.47911	0.00759712
20	13342529	7.47909	0.128357
20	447830	7.47909	0.128357
12	40905824	7.47899	0.0123244
12	83166474	7.47896	0.0155622
4	123165015	7.47891	0.0273397
20	16340425	7.47887	0.143494
3	178406164	7.47883	0.00286158
1	64382748	7.47881	0.00516445
2	238082332	7.47864	0.00756156
16	51066830	7.47862	0.00217067
9	134251568	7.47856	0.0152845
13	106276125	7.47856	0.0134378
2	81287540	7.47855	0.00238572
4	177168311	7.47841	0.0583422
12	76835547	7.47838	0.00417541
13	35442716	7.47835	0.0125181
4	22052882	7.47827	0.00424599
4	148119828	7.4782	0.00417707
12	59581228	7.47818	0.388329
2	53012274	7.47818	0.00503924
12	2605721	7.47818	0.13199
12	28735338	7.47818	0.13199
5	129222585	7.47814	0.0047553
10	25040622	7.47805	0.0238884
2	228300675	7.47796	0.0111333
10	37550853	7.47794	0.0209103
7	105225091	7.47793	0.00417876
18	76896284	7.47789	0.00275925
4	7654022	7.47786	0.00616127
1	238246686	7.47786	0.00593604
17	50191540	7.47763	0.000801391
9	78912017	7.47762	0.51959
9	8756502	7.47762	0.51959
10	131197658	7.47759	0.00537568
3	49163473	7.47752	0.00306872
5	8731496	7.47752	0.00464802
7	31529016	7.47749	0.444574
11	24821220	7.47749	0.00923236
4	131972738	7.47749	0.00176652
20	7020031	7.4774	0.0261788
10	134513124	7.4774	0.0221765
20	32088983	7.47733	0.00292446
15	87142821	7.47731	0.0190149
12	28636722	7.47728	0.0370898
13	81377098	7.47726	0.00263514
10	121072531	7.47724	0.42274
12	60142992	7.47723	0.0122603
10	31244928	7.47715	0.0367301
14	104151813	7.47715	0.0115514
2	108653252	7.47704	0.00413027
12	98058407	7.47698	0.0463782
20	30894416	7.47695	0.147941
20	44183395	7.47695	0.147941
20	450343	7.47695	0.147941
20	4672307	7.47695	0.147941
20	59669685	7.47695	0.147941
21	22157487	7.4769	0.00260416
14	53405325	7.47686	0.0625558
12	39319785	7.47683	0.000960022
11	80721053	7.47675	0.00196493
9	11721819	7.47669	0.00181565
12	16281746	7.47657	0.135731
12	27646231	7.47657	0.135731
12	59695169	7.47657	0.135731
12	63231969	7.47657	0.135731
12	69304873	7.47657	0.135731
12	71899713	7.47657	0.135731
12	88710269	7.47657	0.135731
14	103484825	7.47655	0.00906017
6	134769311	7.47634	0.00146795
11	38873850	7.47631	0.0684347
12	71588175	7.4763	0.00750878
12	94233250	7.47627	0.0552633
16	66708481	7.47626	0.00796509
11	19963323	7.47617	0.00221648
13	55171624	7.47617	0.0106931
3	137032292	7.47615	0.169014
3	76471256	7.47614	0.00639319
1	209160036	7.47606	0.000976402
22	41964199	7.47605	0.000739263
10	11914902	7.47604	0.423536
10	55811717	7.47604	0.423536
10	84681869	7.47604	0.423536
14	42026383	7.476	0.00286035
10	57210368	7.47598	0.0100323
11	125325567	7.47596	0.0193337
10	105730446	7.47595	0.0255849
20	45430907	7.47592	0.0651656
1	83138506	7.47591	0.00858369
3	45436473	7.47587	0.00184534
3	54932240	7.47583	0.00138686
3	72964445	7.47575	0.00779802
13	112340491	7.47553	0.279501
11	3240107	7.47553	0.00686122
12	59636969	7.47548	0.125972
20	42552283	7.47537	0.0390983
12	59591863	7.47536	0.0451128
10	11118234	7.47531	0.0270994
3	5961136	7.47528	1.17691
15	88991516	7.47517	0.0048568
6	73068059	7.47514	0.00543233
2	18002691	7.47512	0.0201297
1	19345626	7.475	0.0069646
10	82735697	7.47497	0.275927
10	21834536	7.47496	0.0279259
5	14994080	7.47494	0.00105051
6	46594645	7.47494	0.00595452
20	13404708	7.47492	0.152672
12	123627016	7.47487	0.139691
12	20177576	7.47487	0.139691
12	2509306	7.47487	0.139691
12	3847694	7.47487	0.139691
12	40817022	7.47487	0.139691
12	48077073	7.47487	0.139691
12	57577722	7.47487	0.139691
12	59715027	7.47487	0.139691
12	73654707	7.47487	0.139691
12	87395397	7.47487	0.139691
12	32855287	7.47483	0.0971627
6	5725343	7.47479	0.00340379
18	22605161	7.47477	0.00156413
12	76437773	7.47476	0.01006
5	34526063	7.47471	0.0279578
2	32632955	7.47467	0.0199454
2	36082702	7.47466	0.356525
9	100013055	7.47463	0.0234686
21	18001708	7.47462	0.00296526
5	97217200	7.4746	0.0225248
10	122312812	7.47456	0.0151452
2	152273817	7.47454	0.00142472
12	98696103	7.47446	0.0128404
7	32380547	7.47444	0.00607664
21	26711879	7.4744	0.00172421
4	98852852	7.47428	0.0134839
7	116094656	7.47427	0.00740883
4	37681810	7.47426	0.00395308
8	126631628	7.47426	1.4686
8	4784539	7.47426	1.4686
8	79085412	7.47426	1.4686
16	6569562	7.47423	0.0174148
4	79922871	7.47421	0.0105587
20	52839626	7.47414	0.0392133
7	153725089	7.47413	0.0403128
9	8754305	7.4741	0.0350645
3	106795254	7.4741	0.00764723
6	91901431	7.4741	0.00409095
10	18347490	7.47408	0.0299837
12	82958718	7.47408	0.016646
4	140464693	7.47407	0.0176813
12	24396944	7.474	0.00552503
20	12320155	7.47398	0.00770508
2	107942309	7.47398	0.00553145
6	46594646	7.47397	0.00596387
18	12877604	7.47396	0.0027981
14	25393763	7.47395	0.0198901
20	1196976	7.47393	0.105508
6	169860790	7.47393	0.0048369
11	109949527	7.47391	0.0164609
5	124269634	7.4739	0.024766
11	125627347	7.47389	0.0186333
10	91655121	7.47388	0.00393389
3	11652842	7.47388	0.920173
11	84617714	7.47386	0.0200334
11	39625841	7.47385	0.017094
11	77450872	7.47384	0.00802139
11	121430872	7.47384	0.00848057
11	120489586	7.47384	0.0108108
11	22661414	7.47384	0.0111214
11	63843429	7.47384	0.0109091
11	25809735	7.47383	0.0119284
11	46061038	7.47383	0.0125523
11	72650757	7.47383	0.0126582
11	85856706	7.47383	0.0128617
11	23568020	7.47383	0.0135593
11	121960257	7.47383	0.013905
7	5761152	7.47383	0.0206716
11	109672998	7.47382	0.0152866
11	85700834	7.47382	0.0152284
11	106764360	7.47382	0.015544
11	111513645	7.47382	0.0155039
11	86556257	7.47382	0.0156658
11	42033400	7.47382	0.016
11	22915914	7.47381	0.0173661
11	30705199	7.47381	0.0185185
11	26677142	7.4738	0.0190779
11	47045929	7.4738	0.0192
11	58603128	7.4738	0.0193237
11	118916557	7.4738	0.0195759
11	49795498	7.4738	0.0196078
11	26741900	7.4738	0.0205479
11	6324061	7.4738	0.0209424
11	26488995	7.47379	0.0218978
11	18307575	7.47379	0.0226415
11	22601865	7.47378	0.0241449
11	80212990	7.47377	0.0248447
11	38801360	7.47377	0.0259179
11	32271773	7.47377	0.0263158
11	26450568	7.47375	0.027907
11	42359679	7.47375	0.0281031
11	77604903	7.47374	0.029484
11	76457994	7.47374	0.0297767
11	47337543	7.47374	0.0300752
11	75923466	7.47374	0.0302267
11	35490599	7.47374	0.0304569
11	12969166	7.47373	0.0309278
11	11081400	7.47373	0.0310881
7	12948312	7.47373	0.0454217
11	8608263	7.47372	0.0321716
11	11761926	7.47372	0.0327869
11	123428483	7.47371	0.0340909
11	39282926	7.47371	0.034188
11	85434068	7.4737	0.0350877
11	25143856	7.4737	0.0352941
5	178671734	7.47369	0.00332838
3	165524147	7.47368	0.0028339
11	131613309	7.47367	0.0383387
11	134191898	7.47367	0.0383387
3	73234016	7.47367	0.00399985
11	103068941	7.47365	0.0409557
3	108707698	7.47364	0.00237844
11	11684920	7.47363	0.0425532
11	132956559	7.47363	0.0425532
11	78256346	7.47361	0.0447761
11	96641718	7.47361	0.0449438
11	10909975	7.4736	0.045283
11	107626559	7.4736	0.0454546
11	2941016	7.47359	0.046332
11	132212562	7.47358	0.0472441
11	81798178	7.47356	0.0487805
11	48384004	7.47356	0.0491803
11	122077429	7.47355	0.0502092
11	32887913	7.47353	0.0517242
2	83628423	7.47352	0.0244207
21	44721042	7.47351	0.00832699
3	9364022	7.4735	0.00382688
11	18335684	7.47349	0.0542987
11	90654835	7.47347	0.055814
11	32911472	7.47347	0.0560748
9	95856144	7.47347	0.00532376
11	85869528	7.47345	0.0574163
11	38869162	7.47344	0.0585366
11	43927015	7.47339	0.0621762
11	94199082	7.47337	0.0631579
11	91534322	7.47336	0.0638298
11	84600916	7.47336	0.0641711
2	202479894	7.47335	0.0544686
11	124576818	7.47332	0.0662984
11	22611435	7.47332	0.0666667
11	96522775	7.47332	0.0666667
11	22588437	7.4733	0.0677966
11	118947344	7.47329	0.0681819
9	136187263	7.47329	0.00354517
4	178958252	7.47329	0.01371
11	126608446	7.47328	0.0689655
11	114162345	7.47324	0.0654506
11	113802435	7.47323	0.0722892
11	8156369	7.47319	0.0740741
3	184232372	7.47318	0.152825
12	45303975	7.47318	0.147911
11	69020684	7.47316	0.0759494
11	23211851	7.4731	0.0794702
4	186425505	7.47309	0.0118273
12	38876044	7.47307	0.0223962
12	28616532	7.47306	0.14389
12	97533095	7.47306	0.14389
14	42462609	7.47305	0.0341175
11	26684763	7.47304	0.0756697
11	21709413	7.47302	0.0766879
11	130929908	7.47301	0.0839161
11	29806987	7.47301	0.0839161
11	1419145	7.47296	0.086331
2	173162709	7.47294	0.0590572
14	67401175	7.47293	0.0305803
4	70973500	7.47293	0.164155
11	20710450	7.47292	0.0882353
7	137141210	7.4729	0.0119484
8	54521649	7.47289	0.0208558
4	69223787	7.47288	0.00716704
4	175990948	7.47284	0.0135684
11	45654575	7.47283	0.085247
9	130421177	7.47278	0.00488609
11	8204885	7.47277	0.0875284
3	48796818	7.47277	0.0046758
1	24858828	7.47275	0.0082987
20	53431548	7.47274	0.157716
11	60798393	7.47274	0.088691
11	55479843	7.47274	0.0885622
11	110595625	7.47271	0.0900244
4	116549541	7.4727	0.0114958
10	63287974	7.47269	0.0332503
11	87651792	7.47266	0.00133363
5	26712713	7.47265	0.00356225
4	22398060	7.47264	0.0332966
11	117327766	7.47262	0.101695
3	85192136	7.47262	0.00331855
11	94671608	7.47262	0.0937437
15	42617078	7.47256	0.00671361
11	92979180	7.47256	0.0959893
14	65175419	7.47253	0.00432743
11	90847142	7.47251	0.0978067
11	132705988	7.47249	0.107143
10	4414446	7.47249	0.0125366
4	121482522	7.47248	0.028152
1	26144339	7.47246	0.0054474
10	135077626	7.47243	0.0338653
4	123626250	7.47239	0.00763845
18	3312282	7.47234	0.580902
11	16468500	7.47232	0.104387
11	41625855	7.47232	0.00660628
4	144541587	7.47231	0.00981934
10	90411284	7.4723	0.0341813
19	31168921	7.47227	0.00627257
7	40751604	7.47226	0.00651629
4	81218731	7.47221	0.00498961
4	55631185	7.4722	0.0107527
4	21904071	7.4722	0.0110803
4	177850523	7.4722	0.011194
4	154280212	7.4722	0.0124611
4	65040161	7.47219	0.0194175
4	39625337	7.47219	0.0128755
4	102711561	7.47219	0.0137457
4	29563317	7.47219	0.0138568
4	72553309	7.47219	0.0141177
4	104166931	7.47219	0.0147783
4	97735449	7.47219	0.0151899
4	123452599	7.47218	0.0326087
4	183549831	7.47218	0.0158311
4	114936662	7.47218	0.0164159
11	98164647	7.47218	0.00461239
4	19222828	7.47218	0.0179105
4	136357518	7.47217	0.0181269
4	15560444	7.47217	0.0184049
4	18145314	7.47217	0.0182371
4	8352389	7.47217	0.0191693
4	62702614	7.47217	0.0196078
4	131238681	7.47216	0.0204429
10	49617323	7.47216	0.0345034
4	98470781	7.47216	0.0216998
4	172845583	7.47216	0.0218182
4	98817512	7.47216	0.0218978
4	139353285	7.47215	0.0219378
4	147816648	7.47215	0.0220994
4	23149694	7.47215	0.0226415
4	18544802	7.47215	0.0231214
4	111696326	7.47215	0.0234375
1	9456454	7.47215	0.0977158
4	162816560	7.47215	0.0236686
4	79084236	7.47214	0.0247423
4	15851149	7.47213	0.0258621
4	58690310	7.47213	0.0260304
4	186058515	7.47213	0.0263736
4	151315190	7.47213	0.0264317
4	78936416	7.47213	0.0264901
4	160821991	7.47213	0.0268456
4	127111233	7.47213	0.0269663
4	130991559	7.47213	0.0269663
4	37690582	7.47212	0.0272727
4	91919207	7.47212	0.0278422
4	103205668	7.47212	0.028436
4	5820342	7.47211	0.0286396
12	121600727	7.47211	0.278992
4	67660895	7.47211	0.0297767
4	6360948	7.4721	0.0300752
4	142611910	7.4721	0.0310881
4	65543971	7.4721	0.0313316
4	76743438	7.4721	0.0314136
4	119818451	7.47209	0.031746
4	48138235	7.47209	0.04
1	4059589	7.47209	0.00912314
4	59316771	7.47208	0.0328767
4	43234282	7.47208	0.0337079
4	78575427	7.47208	0.0337079
4	61096234	7.47207	0.034188
9	27662013	7.47206	0.00164183
4	96412025	7.47205	0.0366973
4	184486560	7.47204	0.0376176
4	165705619	7.47204	0.0377359
4	54616771	7.47204	0.0377359
4	104660682	7.47204	0.0378549
4	69215349	7.47204	0.0380952
4	11535285	7.47204	0.0384615
4	103835396	7.47203	0.039088
4	131192518	7.47203	0.039088
4	6969613	7.47203	0.0392157
4	132498791	7.47202	0.0397351
10	64618838	7.47202	0.0348315
7	125217793	7.47202	0.0129159
4	134943588	7.47201	0.0409556
4	12962782	7.47201	0.0413793
4	29246989	7.47201	0.0416667
4	98651192	7.472	0.0418118
4	149774912	7.472	0.041958
4	97419924	7.472	0.0422535
4	187302982	7.472	0.0425532
4	90538368	7.47199	0.0436364
4	141489068	7.47198	0.0439561
4	185088117	7.47198	0.0442804
4	114947832	7.47197	0.0447761
4	127662474	7.47197	0.0447761
12	88382879	7.47197	0.0111966
4	102927480	7.47197	0.0454546
9	125368347	7.47196	0.00835565
4	162792907	7.47196	0.0461539
4	16169306	7.47196	0.0463321
4	35089842	7.47195	0.0472441
4	11485823	7.47194	0.0474308
4	172860752	7.47194	0.0478088
18	39905436	7.47194	0.0037079
4	114990641	7.47192	0.0493827
4	65739766	7.47192	0.0493827
4	181084084	7.47192	0.0547945
10	25186482	7.47192	0.00492478
14	25914035	7.47192	0.0260931
4	40462384	7.47192	0.0495868
4	97634432	7.47192	0.0497925
14	91835026	7.47191	0.00588008
4	121535525	7.47189	0.0517242
4	158867171	7.47189	0.0517242
4	43095015	7.47189	0.0552996
4	52984391	7.47189	0.0517242
7	123833956	7.47189	0.00634825
4	32299678	7.47189	0.0524018
4	164626876	7.47188	0.0526316
4	24785684	7.47188	0.0528634
10	102507466	7.47188	0.035166
4	178759888	7.47187	0.0533333
4	18766377	7.47184	0.055814
4	189792991	7.47183	0.0568721
4	141164540	7.47182	0.0571429
4	106048563	7.4718	0.0591133
4	35407643	7.4718	0.0591133
4	3493014	7.47179	0.0597015
4	60523761	7.47179	0.0597015
4	29645245	7.47178	0.06
4	52989441	7.47178	0.0603015
20	7814309	7.47176	0.00566286
4	23626337	7.47176	0.0618557
4	127039794	7.47173	0.0638298
4	60476144	7.47173	0.0638298
4	72463256	7.47168	0.0666667
7	140712110	7.47165	0.00950871
4	164665383	7.47165	0.0689656
7	80072847	7.47164	0.00281556
2	33320957	7.47163	0.0160643
11	15885353	7.4716	0.00374378
4	122878371	7.47159	0.0727273
4	181845156	7.47158	0.0731708
4	174067653	7.47157	0.101791
1	102040467	7.47154	0.381227
9	114514333	7.47154	0.0101025
16	85607227	7.47152	0.00128438
4	172849308	7.47151	0.0769231
4	172842039	7.47149	0.0716053
15	44330290	7.47149	0.0257818
1	89293969	7.47148	0.00444079
1	215570655	7.47146	0.0170574
4	80827062	7.47145	0.08
4	11492269	7.47142	0.0816327
4	174272294	7.47142	0.011595
20	59060854	7.47137	0.00804697
11	40081304	7.47135	0.133291
4	164733369	7.47134	0.0857143
4	65499700	7.47134	0.0857143
4	96407095	7.47134	0.0789994
3	131544063	7.47128	0.0513167
15	49261114	7.47126	0.00955711
5	34519550	7.47125	0.029918
4	56513007	7.47125	0.0902256
4	97412998	7.47124	0.0831044
19	6200700	7.47122	0.00274662
20	17387640	7.47122	0.00638647
4	131524313	7.47118	0.0858458
12	129483373	7.47114	0.148348
12	40807097	7.47114	0.148348
12	41676079	7.47114	0.148348
4	15594776	7.47113	0.0880255
11	118607694	7.47112	0.139716
4	117751019	7.47111	0.0886603
12	85293887	7.47109	0.00739281
9	134419041	7.47108	0.0144979
4	23786353	7.47107	0.0899215
22	41398406	7.47106	0.00215776
4	61832236	7.47103	0.091907
4	97627858	7.47103	0.091907
12	92003702	7.47101	0.00381559
4	160313516	7.471	0.101695
4	38451116	7.47098	0.0939465
6	53635594	7.47097	0.00321269
3	96922673	7.47096	0.00199762
3	135472402	7.47094	0.00339496
11	55511045	7.47093	0.0128566
4	41217246	7.47091	0.0964606
11	38795970	7.47086	0.146861
11	4350087	7.47085	0.146831
3	26017607	7.4708	0.00540685
10	83560607	7.4708	0.0377
4	189122936	7.4708	0.100809
13	38809730	7.47078	0.0117681
4	103024327	7.47077	0.101722
11	39902110	7.47075	0.145511
4	98552759	7.47075	0.102605
1	215596665	7.47074	0.00698187
15	27413823	7.47069	0.0069434
18	65597446	7.47065	0.0289551
17	31744737	7.47064	0.00245405
12	54504697	7.4706	0.00189487
9	100179149	7.47058	0.00451276
22	46662190	7.47058	0.00139309
5	105328839	7.47056	0.00699526
2	188918166	7.47051	0.018093
3	17592726	7.47051	0.0033969
9	12051754	7.4705	0.00848518
11	107314098	7.47049	0.162162
4	82624827	7.47048	0.111643
4	120028033	7.47043	0.117206
20	13406759	7.47042	0.163105
9	20265564	7.47037	0.00793131
3	140256035	7.47037	0.00574871
4	18958710	7.47035	0.115881
4	103164073	7.47034	0.116175
4	172528509	7.47033	0.11648
17	64002581	7.47033	0.0292594
12	20183177	7.4703	0.14445
11	99483670	7.47027	0.161101
4	157327951	7.47024	0.118062
4	69389967	7.47022	0.119238
4	70579655	7.47022	0.119988
2	57747292	7.47021	0.328871
11	1009477	7.47019	0.162095
4	96923131	7.47013	0.122699
5	145141413	7.47012	0.00222141
4	169509349	7.47009	0.123934
11	4347688	7.47008	0.164689
4	157253983	7.47007	0.124529
4	24064541	7.46993	0.128138
22	30620113	7.46993	0.00155395
4	120019969	7.46988	0.130435
13	22567850	7.46986	0.513454
13	68130638	7.46986	0.513454
8	57175734	7.46981	0.00594357
11	80922809	7.46978	0.00215574
1	229052296	7.46974	0.021497
9	97761708	7.46974	0.0309707
4	36353843	7.46973	0.134228
11	39327903	7.4697	0.17265
18	5234453	7.46969	0.0331088
2	195802332	7.46961	0.000706905
11	79255631	7.46947	0.00152133
10	76327695	7.46946	0.00368096
13	81702665	7.46946	0.352887
10	53371918	7.46943	0.0015931
4	172816781	7.46942	0.142161
9	76085713	7.46931	0.00261304
4	11955797	7.46929	0.00116887
7	112742545	7.46929	0.0181235
12	28457802	7.46925	0.0115211
12	27656765	7.4692	0.0217086
12	68507468	7.46919	0.0151384
14	103674682	7.46918	0.00712637
11	24846511	7.46916	0.18368
11	43160869	7.46912	0.185475
4	97742134	7.46912	0.149808
18	13655261	7.46911	0.329106
12	101047801	7.4691	0.153091
12	15607189	7.4691	0.153091
12	24387853	7.4691	0.153091
12	54091838	7.4691	0.153091
2	41323938	7.46909	0.00538464
4	22126054	7.46908	0.153846
9	130538043	7.46907	0.00801051
12	67035303	7.46903	0.0430129
4	17063721	7.46897	0.152885
20	32211143	7.46891	0.0103961
4	182057272	7.4689	0.154317
11	8302806	7.46887	0.189408
13	102291047	7.46887	0.00244658
11	17908235	7.4688	0.191188
14	91808854	7.4688	0.00858127
14	48611502	7.46876	0.0126052
10	11766009	7.46875	0.0425141
6	144697613	7.46875	0.00216917
4	21786401	7.46868	0.160099
8	141188071	7.46858	0.00880475
11	38800195	7.46856	0.00439239
3	163619686	7.46853	0.00570023
12	87466441	7.46853	0.140483
2	162906882	7.46853	0.583123
2	51060137	7.46853	0.583123
2	52245977	7.46853	0.583123
2	963334	7.46853	0.583123
2	975815	7.46853	0.583123
2	185724450	7.46847	0.0108043
7	144113960	7.46843	0.360567
10	20283688	7.46833	1.74918
10	12152348	7.46832	0.0435246
4	43095669	7.46819	0.00512404
7	4089571	7.46817	0.00562606
11	70448121	7.46814	0.203344
20	885434	7.46814	0.153926
10	84482538	7.4681	0.0440481
12	83171581	7.46808	0.00763765
7	10897044	7.46806	0.0318072
12	28303296	7.46805	0.00498735
14	98633873	7.46804	0.0280446
10	50104999	7.46801	0.0242491
13	28620662	7.468	0.0506703
12	25660223	7.46794	0.0070821
20	46024941	7.46793	0.168875
1	22658597	7.46792	0.0640131
2	234372429	7.46785	0.0178898
14	67341172	7.46783	0.00953537
10	130882186	7.46769	1.79729
10	130882188	7.46769	1.79729
10	56169911	7.46769	1.79729
10	56169913	7.46769	1.79729
10	1801234	7.46763	0.0398342
9	4284369	7.46762	0.166722
15	89394600	7.46761	0.00784902
4	185598928	7.46761	0.00631117
10	4249881	7.46761	0.459298
2	145300421	7.46761	0.0125064
18	27980550	7.46757	0.169337
16	367991	7.46749	0.00234434
12	113364780	7.46745	0.0355687
7	100614809	7.46743	0.0173809
5	152959769	7.46742	0.0413495
7	22199595	7.46729	1.15895
2	36679346	7.46724	0.010661
20	9872694	7.46723	0.0546806
10	86288176	7.46722	0.03782
17	30012408	7.4672	0.00995887
8	6103424	7.46714	0.0075144
3	109049105	7.46713	0.0026391
10	77059906	7.46711	0.0451573
8	138824759	7.46706	0.00108096
7	77871367	7.46697	0.00609796
21	42804182	7.46692	0.00721616
12	113503897	7.46692	0.158148
12	61327776	7.46692	0.158148
18	76432111	7.46679	0.718526
20	12774540	7.46676	0.0215834
12	131699635	7.46671	0.144991
1	85334998	7.46671	0.0325586
12	28345087	7.46664	0.0160804
13	106123349	7.46664	0.909418
13	114214363	7.46664	0.909418
13	47988613	7.46664	0.909418
13	57840861	7.46664	0.909418
13	64390954	7.46664	0.909418
9	78908993	7.46661	0.0194698
1	235025198	7.46659	0.0180432
7	51632024	7.46658	0.00899249
12	30459755	7.46647	0.0503622
17	34306655	7.46633	0.0029976
18	47218696	7.46627	0.00900841
15	102086768	7.46627	0.0170637
1	7480217	7.46617	0.0936741
15	30889250	7.46609	0.0045019
2	35979283	7.46606	0.0109091
16	48892858	7.46603	0.00528929
20	39153161	7.46598	0.000505966
3	127593579	7.46586	0.580935
3	155036206	7.46586	0.580934
3	166314574	7.46586	0.580935
3	166339718	7.46586	0.580935
3	20768905	7.46586	0.580934
12	50377788	7.46581	0.00867411
4	164248759	7.46581	0.215952
5	103274903	7.46579	0.00100479
4	170786045	7.46578	0.00955628
7	12097764	7.46574	0.125252
1	95790689	7.46571	0.0188835
10	63788060	7.46564	0.00252155
7	76372686	7.46559	0.0061269
9	94966284	7.46558	0.0421699
9	102285027	7.46549	0.011357
7	79378441	7.46548	0.00266802
20	41228678	7.46547	0.180943
7	119749695	7.46543	0.579582
7	140264056	7.46543	0.579582
7	97334435	7.46543	0.579582
16	88311143	7.46541	0.531066
1	110040310	7.46535	0.015636
9	2948950	7.46529	0.00269885
18	36861333	7.46528	0.00454927
20	53439119	7.46526	0.175068
2	178256275	7.46526	0.00903365
12	99602082	7.46524	0.0166187
3	7938650	7.46521	0.58146
20	49715109	7.46518	0.0334782
12	28345395	7.46515	0.0264563
2	225275268	7.46509	0.00781367
18	60939734	7.46507	0.00996072
10	119194869	7.46507	0.00307787
9	5163011	7.46505	0.00138588
3	176058604	7.465	0.174308
12	120656207	7.465	0.0216515
4	178920723	7.46499	0.231188
4	17639429	7.46498	0.00511515
1	62691637	7.46495	0.0943838
10	10959543	7.46493	0.0514779
18	45735762	7.46487	0.0281903
5	128071243	7.46486	0.0022183
14	19964368	7.46485	0.00341345
10	124579902	7.46482	0.00216353
15	98657837	7.4648	0.0042343
10	127675671	7.46479	0.0434788
3	5605108	7.46479	0.0355603
3	17467541	7.46475	0.00184166
10	34553242	7.46462	0.0522118
4	185649827	7.4646	0.235983
20	37265447	7.46459	0.00607852
12	4056667	7.46458	0.16355
12	40804093	7.46458	0.16355
12	50102535	7.46458	0.16355
12	59573334	7.46458	0.16355
12	67970718	7.46458	0.16355
15	98611793	7.46455	0.0217678
6	166739589	7.4645	0.0264752
7	77871386	7.46448	0.275208
15	77648090	7.46445	0.00582181
12	120734308	7.46443	0.00466848
6	117737892	7.46439	0.0055795
8	123158869	7.46437	0.00359876
1	213689821	7.46433	0.00271725
14	79709992	7.46432	0.0111205
9	84439715	7.46429	0.00466705
16	9396178	7.46428	0.00165395
10	134497298	7.46423	0.010147
7	108459916	7.46419	0.00924744
12	96137276	7.46416	0.0092922
4	12985141	7.46411	0.00442562
6	55968196	7.46402	0.0135451
20	18011764	7.46399	0.00920993
3	26111651	7.46389	0.00686345
10	73519695	7.46387	0.46124
1	33640208	7.46385	0.0168041
1	94062625	7.46375	0.00209175
6	71049156	7.46374	0.00338897
11	122686096	7.46364	0.27298
10	127189805	7.46363	0.0545447
7	4365182	7.4636	0.00333963
19	6105245	7.46355	0.00386582
20	50490953	7.46348	0.0185906
12	14260917	7.46344	0.938163
7	116087346	7.46341	0.00535168
3	85388940	7.46335	0.00203426
5	79717382	7.4633	0.00514087
11	45108829	7.46322	0.0111292
6	125891950	7.46321	1.42523
7	22422925	7.46317	0.0109775
1	53168701	7.46315	0.00538477
13	105702450	7.46314	0.0146035
20	53439389	7.46313	0.169819
21	22427963	7.46312	0.00563012
4	185651416	7.46312	0.258642
13	114126731	7.46307	0.0182411
2	159343814	7.46306	0.0324921
20	31551817	7.46305	0.0809109
20	61714807	7.46297	0.0184615
14	45894956	7.46295	0.001117
14	32032644	7.46287	0.00250352
12	3263605	7.46287	0.00241943
2	217301558	7.46285	0.00199688
3	59865357	7.46282	0.042201
7	146198205	7.46282	0.0142833
2	229479848	7.46277	0.0255216
8	108860309	7.46276	0.00928486
16	14618311	7.46271	0.00197724
11	37184166	7.4627	0.210505
20	13252124	7.46262	0.0779221
1	223971392	7.4626	0.00338251
5	128272575	7.46255	0.0163811
20	11667136	7.46238	0.181733
13	25062919	7.46236	0.0231155
4	164203868	7.46236	0.269745
12	40909717	7.46231	0.0233463
20	15953955	7.46231	0.0315282
3	40646736	7.46228	0.00422773
2	225124087	7.46225	0.00339367
12	72578047	7.46217	0.00563933
10	59741185	7.46216	0.058
12	46041360	7.46215	0.250804
19	37603369	7.46214	0.00885488
1	41919753	7.46211	0.0271389
12	16667623	7.46209	0.169335
12	23196575	7.46209	0.169335
12	26082830	7.46209	0.169335
12	40795021	7.46209	0.169335
12	49741908	7.46209	0.169335
12	59518859	7.46209	0.169335
12	87468252	7.46209	0.169335
4	115807842	7.46206	0.273509
13	97202209	7.46201	0.000968022
4	12135521	7.46196	0.00198338
3	65226456	7.46194	0.0101209
10	44039456	7.46185	0.0316291
3	32501198	7.46185	0.00941011
2	192081869	7.46182	0.0344291
10	121260764	7.46178	0.00231004
11	24876974	7.46178	0.296337
14	58926527	7.46172	0.00187629
2	9966924	7.46171	0.00171612
10	1706397	7.46159	0.00970239
2	35794492	7.46144	0.00354303
3	169620092	7.46144	0.0393589
2	38306855	7.46143	0.0749291
7	128714746	7.4614	0.0574387
14	97078615	7.46139	0.520481
14	97102870	7.46139	0.520481
12	2509272	7.46137	0.00692002
10	128407126	7.46135	0.0598972
12	119769885	7.46134	0.00127755
12	59636608	7.46134	0.0455801
12	114477294	7.46123	0.00268791
4	24362541	7.46122	0.00585223
14	78921486	7.4612	0.00339642
3	108878723	7.46117	0.0101095
12	99269118	7.46115	0.0308629
14	91593128	7.46111	0.0288472
9	16565930	7.46107	0.00174419
2	157938365	7.46102	0.00141979
10	44003736	7.461	0.00628186
20	6981613	7.46098	0.0154044
10	132783169	7.46088	0.00107998
20	12720856	7.46084	0.170953
12	2021378	7.4608	0.00465104
14	97298925	7.46078	0.00451456
11	37498229	7.46078	0.00134061
2	49223766	7.46076	0.00619055
9	120610292	7.46075	0.0202287
7	1407527	7.46075	0.0369566
4	96781525	7.46072	0.00381756
21	19633180	7.46064	0.00741198
15	78161980	7.46062	0.402629
3	192013696	7.46056	0.0122771
9	119251880	7.46054	0.0379488
9	90929875	7.46049	0.183269
10	17431344	7.46049	0.0619228
10	22392016	7.46049	0.0619228
7	139366112	7.46046	0.00342807
3	45055607	7.46041	0.0137516
14	30422702	7.46031	0.0131715
4	175026826	7.46027	0.0114211
17	12815323	7.46025	0.00984633
20	62059065	7.46021	0.0965633
7	109542198	7.46013	0.021123
6	100338551	7.46012	0.0460111
20	62017378	7.4601	0.017269
18	52571434	7.46007	0.00566024
9	86135768	7.46003	0.0233025
7	68485169	7.46001	0.0731187
22	43534722	7.45995	0.00119162
8	113992595	7.45993	0.00556936
8	98301658	7.45993	0.0121907
10	15953853	7.45991	0.00345325
12	59518103	7.4599	0.0064659
1	246695306	7.45975	0.0183348
15	53730218	7.45967	0.0599283
10	129504050	7.45962	0.0755939
2	231828680	7.45962	0.0374187
4	180829640	7.45955	0.306634
3	24005090	7.45949	0.00876254
22	43911372	7.45949	0.00240761
4	88804281	7.45943	0.309452
12	110238487	7.45941	0.175543
12	40812392	7.45941	0.175543
12	70961106	7.45941	0.175543
12	75017113	7.45941	0.175543
2	95501982	7.45937	0.0544208
2	56095974	7.45936	0.00595829
21	40937191	7.45933	0.00685905
22	38005877	7.45929	0.00399134
20	2831045	7.45927	0.188926
20	41228402	7.45927	0.188926
3	49201796	7.45923	0.00164974
12	48354403	7.45922	0.0349817
4	190290657	7.45918	0.308952
6	40315923	7.45918	0.0373911
9	32005878	7.45916	0.252358
10	110268147	7.45914	0.0368083
15	98233017	7.45909	0.0678618
2	33011548	7.459	0.214442
9	139454832	7.45899	0.00288066
15	100201259	7.45897	0.0315963
10	11119838	7.45891	0.0212377
20	1719408	7.45883	0.00116612
15	62157795	7.45873	0.0234502
10	23862216	7.45863	0.0157708
5	125628915	7.45863	1.12459
5	132322977	7.45863	1.12459
18	66678402	7.45858	0.00292907
10	17695717	7.45857	0.0664146
11	26534167	7.45855	0.0146131
20	25976737	7.45852	0.0122749
20	4636334	7.45844	0.189146
2	213028982	7.45843	0.58951
12	115095240	7.45837	0.00776212
12	28620046	7.45831	0.0302985
10	54958713	7.4583	0.0047371
22	19292149	7.45823	0.00263586
12	54077750	7.4582	0.181783
20	41235198	7.45816	0.0850098
10	13643545	7.45805	0.0676413
14	28742112	7.45804	0.0248586
11	41062158	7.45802	0.00116949
14	94566559	7.45797	0.0135441
1	248071302	7.45792	0.040532
10	130057807	7.45789	0.0467779
13	62709833	7.45779	0.468742
10	27505494	7.45774	0.464827
10	3965517	7.45774	0.464826
10	3982560	7.45774	0.464827
10	59732974	7.45774	0.464827
1	119088674	7.45767	0.00887608
20	14153974	7.45765	0.00264735
9	100040296	7.45763	0.0173235
2	35907195	7.45762	0.0227592
12	64846225	7.45761	0.0158809
1	11102580	7.45756	0.00097588
9	19813766	7.45754	0.00268557
12	8841077	7.45749	0.0452763
11	20022635	7.45743	0.00609644
10	36476571	7.45743	0.0163935
7	44845866	7.45742	0.0150352
20	50723238	7.45739	0.0130084
8	102771865	7.45737	0.0140778
20	15248832	7.45728	0.0112216
15	42649021	7.45727	0.767221
15	87451761	7.45727	0.767221
3	89744949	7.45722	0.00493911
1	72057628	7.45718	0.00742714
5	75794778	7.45716	0.00154133
3	131540261	7.45716	0.192514
3	25992662	7.45716	0.192514
15	59601798	7.45714	0.0161367
15	101839447	7.4571	0.00259692
12	100296636	7.45705	0.00751778
4	2382853	7.45705	0.00366054
10	21142842	7.45701	0.00409412
1	216069786	7.45691	0.00268561
3	194347514	7.4569	0.154768
9	89206737	7.45689	0.0752991
14	25459722	7.45688	0.00171967
12	104471845	7.45685	0.0394017
7	1924756	7.45675	0.00701221
15	59497879	7.45671	0.0157723
11	38925668	7.45664	0.00273192
12	70234066	7.4566	0.0363924
12	113766291	7.45652	0.182225
12	114127055	7.45652	0.182225
12	28609007	7.45652	0.182225
12	29691160	7.45652	0.182225
9	106287106	7.45652	0.0136561
6	117761852	7.4565	0.00328925
16	62609632	7.45642	0.00338296
9	31916049	7.45641	0.0304671
7	108893460	7.4564	0.0153826
1	2861781	7.45637	0.00867259
9	26339666	7.45636	0.192839
21	30236297	7.45636	0.0237318
10	37588355	7.45635	0.0716091
7	136374840	7.45632	0.00521376
3	85360130	7.45632	0.00700458
1	66021086	7.45629	0.00160616
15	53486917	7.45625	0.00861241
1	81112409	7.45624	0.00672931
18	47911594	7.45617	0.107111
2	72282144	7.45617	0.0193395
5	50265408	7.45614	0.00379338
7	134875657	7.45611	0.00350114
6	161958735	7.4561	0.0114369
12	110136424	7.45601	0.0307857
8	97049104	7.45599	0.00631063
10	3463404	7.45594	0.0716426
20	55615638	7.45591	0.196711
3	173765206	7.45589	0.0194679
10	98198983	7.45585	0.00908203
11	12922390	7.45582	0.366853
12	18187343	7.4558	0.023267
2	5192594	7.45579	0.00508035
2	49144623	7.45575	0.0615755
1	238846448	7.4557	0.00644612
4	190018588	7.45566	0.00486324
1	236682248	7.4556	0.110441
20	43288274	7.45559	0.00114759
21	21850525	7.45556	0.0120033
9	27723118	7.45555	0.0115033
4	77685385	7.45553	0.00106149
10	68702161	7.45552	0.00490757
6	30953650	7.4555	0.00489289
16	22976369	7.45549	0.0104315
11	15848869	7.45543	0.369712
10	110941753	7.45542	0.00489938
2	18722637	7.4554	0.0194949
12	50137411	7.4554	0.0086462
20	41255317	7.45539	0.077098
1	233326909	7.4553	0.00928792
3	66648162	7.45528	0.022814
2	19785440	7.45523	0.0155395
10	119411195	7.45522	0.0194383
6	70141906	7.45519	0.00909477
1	83833890	7.45516	0.0489732
12	98617301	7.45515	0.00511835
15	61793177	7.45513	0.124541
3	76581514	7.45512	0.0144732
10	13587410	7.45511	0.0745234
7	143829456	7.4551	0.00962647
3	1124233	7.455	0.00621688
20	43809647	7.455	0.0209907
10	3888519	7.45494	0.0355816
9	125368346	7.45491	0.00838947
3	108899493	7.45489	0.00789326
10	73519663	7.45477	0.46656
2	36610940	7.45475	0.0365255
12	87415509	7.45467	0.111655
1	12593459	7.45461	0.0734893
11	111599516	7.45455	0.909146
11	112318267	7.45455	0.909146
11	118897262	7.45455	0.909146
11	23580457	7.45455	0.909146
11	42686190	7.45455	0.909145
11	77890893	7.45455	0.909146
11	7968932	7.45455	0.909146
11	94668888	7.45455	0.909146
1	115308768	7.45455	0.00532921
20	13374180	7.45452	0.00543085
10	56481684	7.45452	0.0745699
3	74673795	7.4545	0.0278965
9	75233577	7.45446	0.0601207
10	112842091	7.45445	0.0760714
15	75415436	7.45445	0.0738545
16	9902394	7.45445	0.00127682
18	55246580	7.45442	0.00163461
13	74541520	7.45434	0.0229893
8	139744640	7.45428	0.0237043
12	59614125	7.45425	0.0599994
3	137032092	7.45424	0.0228208
1	206228415	7.45423	0.0670391
10	25930006	7.4541	0.0809821
1	16942310	7.45407	0.0217046
20	56333775	7.45405	0.0169243
10	92996459	7.45403	0.0148331
8	21105776	7.45401	0.00552669
9	111848470	7.45401	0.0056926
7	157304689	7.45399	0.0120554
10	62686022	7.4539	0.0207469
2	238236253	7.45389	0.72484
12	72271979	7.45389	0.00601497
20	42331846	7.45373	0.0129991
17	30152400	7.4537	0.00147677
2	117726516	7.45369	0.0754257
16	70786128	7.45366	0.00515407
4	86068726	7.45366	0.0138394
2	207574498	7.45358	0.0114955
2	211023936	7.4535	0.00740772
2	161428974	7.45347	0.028896
2	32507604	7.45344	0.00237168
2	1772927	7.45342	0.0188374
12	20184234	7.4534	0.189435
12	40925454	7.4534	0.189435
12	67583661	7.4534	0.189435
14	105868819	7.45328	0.0805468
2	30350206	7.45313	0.0202688
5	62191517	7.45305	0.0064724
10	9141351	7.45304	0.0793687
3	6295103	7.45299	2.66043
10	72740379	7.45299	0.0306922
1	224540478	7.45294	0.322831
2	228723819	7.45286	0.0173145
2	237847202	7.45281	0.0168858
12	59681520	7.4528	0.00223048
7	64602750	7.45269	0.0451049
15	73738192	7.45269	0.00195129
20	61924677	7.45264	0.00200154
4	53090460	7.45263	0.38091
6	96250078	7.45259	0.0082612
3	167937888	7.45258	0.203122
1	89349380	7.45257	0.0225432
7	103835398	7.45252	0.00314213
18	73419539	7.45248	0.00409834
7	135733518	7.45242	0.0085461
3	159264465	7.45242	0.176042
6	38741671	7.45241	0.0115963
13	106273883	7.45232	0.0514718
18	72690339	7.45226	0.0100429
20	10294027	7.45225	0.205166
20	44186985	7.45225	0.205166
3	89256376	7.45222	0.0149975
21	21457485	7.45218	0.0459536
11	26530995	7.45207	0.403982
13	20463843	7.45204	0.00744765
3	96922682	7.45202	0.00200108
6	93552357	7.45191	0.00123702
12	27206081	7.45191	0.0102324
5	97242472	7.45185	0.0208977
18	59347305	7.45175	0.00568142
3	194347773	7.45175	0.0154284
15	48136445	7.45171	0.00814509
1	170954947	7.45167	0.00203712
14	47560533	7.45159	0.00337449
5	103146659	7.45159	0.00349192
15	98604713	7.45158	0.0100046
14	28337717	7.45156	0.0356926
8	120242864	7.45152	0.00225372
10	73065095	7.45151	0.0829647
1	117509981	7.4515	0.765988
1	146556295	7.4515	0.765988
1	186692733	7.4515	0.765987
1	208643879	7.4515	0.765988
1	233469469	7.4515	0.765987
1	246704690	7.4515	0.765987
1	42267156	7.4515	0.765988
1	5336180	7.4515	0.765987
1	53784478	7.4515	0.765988
1	83386840	7.4515	0.765988
16	83197900	7.45142	0.0469293
14	49121260	7.45138	0.0212341
8	11711149	7.45133	0.00799888
18	41178996	7.45118	0.00324457
18	3113255	7.45113	0.0207555
3	105894385	7.4511	0.0018437
15	96856796	7.45078	0.0126187
3	55903627	7.45065	0.0229558
9	73926468	7.45064	0.0106844
1	208341500	7.45031	0.00513211
3	182474147	7.45025	0.0450563
18	67364330	7.45021	0.0192886
1	94940468	7.45021	0.00527131
12	22548841	7.45003	0.197239
12	73656635	7.45003	0.19724
12	8838023	7.45003	0.19724
12	104473749	7.45002	0.00522059
2	81800659	7.44997	0.0290514
7	77262851	7.44997	0.00962386
3	17591637	7.44994	0.00303458
21	29921010	7.44988	0.00125255
9	89235304	7.44988	0.0146393
14	78803798	7.44987	0.0130968
20	57403223	7.44981	0.0011996
20	37455626	7.4498	0.0274241
11	26757729	7.44977	0.00369275
16	31299775	7.44975	0.0047113
9	2057301	7.44973	0.00139955
12	33352346	7.4497	0.171696
9	28439636	7.44959	0.111267
11	94592149	7.44959	0.0136939
8	18194099	7.44952	0.0394589
11	68627792	7.44949	0.00164098
10	91588920	7.44948	0.062317
9	100496657	7.44945	0.58241
9	83077961	7.44945	0.58241
9	83446298	7.44945	0.58241
9	93755520	7.44945	0.58241
9	93757692	7.44945	0.58241
2	235026120	7.44943	0.181504
5	75794777	7.44942	0.00154225
4	159014096	7.44929	0.00370385
2	103655530	7.44928	0.0104172
12	59420980	7.44918	0.0191298
8	21928771	7.4491	0.00593627
10	113460544	7.44892	0.0890143
10	14440174	7.44892	0.0890143
10	85938550	7.44892	0.0890143
2	34957180	7.44892	0.0446971
1	208974679	7.4489	0.0539579
20	46026028	7.44878	0.00404091
2	178662705	7.44856	0.00744276
4	18778266	7.44852	0.0140266
2	139026316	7.44848	0.00767541
15	76448796	7.4484	0.386028
4	81106124	7.44836	0.011079
12	9004512	7.44832	0.056849
20	2557808	7.44826	0.21438
2	164697894	7.44823	0.00715296
1	33408558	7.44823	0.00799139
8	111660390	7.4482	0.0033882
7	50751639	7.44818	0.00382235
22	19563347	7.44817	0.00267739
9	131717893	7.44817	0.00164877
22	17891234	7.44817	0.00246609
9	76530057	7.44815	0.0066134
15	91071593	7.44814	0.0503467
15	68035878	7.44808	0.0123203
15	92627250	7.44804	0.00717275
15	65311930	7.44804	0.00920952
12	15635115	7.44803	0.00742414
15	37036127	7.44803	0.0109589
4	178337163	7.44803	0.42487
15	29777640	7.44803	0.0121335
15	96639393	7.44803	0.0129171
15	94102573	7.44802	0.0137457
15	38308913	7.44802	0.0144753
15	66558030	7.44802	0.0159363
15	88604682	7.44801	0.0165517
15	99949289	7.44801	0.0184049
15	51823021	7.448	0.0186625
10	1209353	7.448	0.469605
15	96452044	7.44799	0.0208696
15	66834872	7.44799	0.021164
15	26109451	7.44799	0.0224719
15	47902502	7.44798	0.0237154
15	87951358	7.44798	0.0241449
15	25502063	7.44797	0.0247423
15	66758167	7.44797	0.0252101
15	36043030	7.44796	0.0260304
15	43995380	7.44795	0.0293399
15	50399410	7.44792	0.0458015
15	53597892	7.44789	0.0359281
15	98209211	7.44787	0.0377359
15	99510760	7.44787	0.0383387
15	98766307	7.44783	0.041958
15	49216330	7.44783	0.0427046
15	25800340	7.44779	0.0463321
2	215864312	7.44778	0.000995107
18	39177890	7.44777	0.00878454
15	29693970	7.44775	0.0497925
15	98621182	7.44775	0.0497925
15	66836534	7.44774	0.0502092
10	116365316	7.44773	0.0173902
1	223615999	7.44768	0.0180038
15	70667486	7.44768	0.0555556
19	9347445	7.44767	0.00263032
4	78260417	7.44766	0.0103342
12	126714357	7.44764	0.0278121
12	94002955	7.44762	0.0082954
15	47773453	7.4476	0.0612245
15	90318403	7.44759	0.0634921
15	85515908	7.44759	0.0618557
15	100240724	7.44755	0.0645161
15	76632487	7.44755	0.0645161
15	57614719	7.44748	0.0689655
3	192901131	7.44747	0.214967
3	7789716	7.44747	0.214967
20	653652	7.44742	0.0131626
10	29298568	7.44737	0.0780718
2	128462134	7.44736	0.00159533
2	97364764	7.44734	0.00147747
15	38526382	7.44728	0.08
15	33464389	7.44723	0.0827586
12	125766528	7.44722	0.0376671
10	3567212	7.44717	0.00735457
4	107829633	7.44714	0.000814341
3	66972896	7.44712	0.0025124
2	49696142	7.44712	0.398295
3	59130620	7.44712	0.00319435
15	100351037	7.44708	0.0829836
15	100899070	7.44708	0.0902256
15	75403922	7.44707	0.0832403
1	240612857	7.44705	0.0210528
2	21892436	7.44705	0.00400286
15	98764120	7.44698	0.0870268
7	123631104	7.44696	0.00281606
6	49216258	7.44689	0.0110243
15	58588231	7.44678	0.0948189
15	100851286	7.44675	0.0961415
4	139646982	7.44673	0.0053243
1	25454946	7.4467	0.00913084
15	56929776	7.44668	0.098554
11	102155474	7.44668	0.000491722
15	26186744	7.44666	0.204379
9	137529598	7.44666	0.215327
9	33427253	7.44666	0.215327
15	54840863	7.44662	0.100709
15	66791348	7.44661	0.103145
2	18971165	7.44657	0.0197196
7	125462542	7.44655	0.0018036
14	69665832	7.44651	0.00508104
9	109032137	7.44649	0.00553529
10	26021421	7.44649	0.00101132
18	76140970	7.44646	0.00368112
2	151484674	7.44643	0.00637396
12	113362997	7.44636	0.205715
12	131654237	7.44636	0.205715
12	132532898	7.44636	0.205715
12	22724762	7.44636	0.205715
12	22855003	7.44636	0.205715
12	27623751	7.44636	0.205715
12	40816504	7.44636	0.205715
12	67593841	7.44636	0.205715
15	80055153	7.44635	0.110224
1	9624362	7.44633	0.00717861
10	2104472	7.44631	0.0133809
15	89816049	7.44629	0.112146
2	230545778	7.44628	0.00508029
12	132538522	7.4462	0.00701754
7	119597429	7.44619	0.00470707
2	30176616	7.44616	0.0110794
12	33951148	7.44616	0.012175
15	100830915	7.44609	0.009894
7	3497523	7.44602	0.0076395
11	42538251	7.44601	0.116335
3	13466283	7.44601	0.00710266
18	65598657	7.44601	0.509378
2	100360350	7.44599	0.00248878
3	189108450	7.44591	0.00375479
18	68151101	7.44588	0.0892578
15	67100236	7.44586	0.124105
1	38410831	7.44585	0.00161359
17	30117282	7.44583	0.021399
10	19230236	7.44582	0.00570641
10	24838112	7.44581	0.0271875
10	94523970	7.4458	0.0182926
1	59101134	7.44575	0.0568628
1	185060154	7.44575	0.00227625
1	37110148	7.44571	0.0209454
7	49203209	7.44569	0.0158269
15	89810746	7.44565	0.130796
2	139239435	7.44563	0.00913493
20	50921135	7.44559	0.00665671
12	59626911	7.44557	0.0225128
11	132697265	7.44555	0.0355652
12	90714610	7.44546	0.340448
22	40141799	7.44543	0.00160862
20	25969672	7.44536	0.00319305
3	115167729	7.44532	0.00427182
13	109426044	7.44531	0.00693299
12	114356357	7.44526	0.00875749
7	91170449	7.44523	0.0374542
6	65824096	7.44522	0.0206853
7	14685973	7.44515	0.0158093
3	176065836	7.44514	0.0138251
10	120872487	7.44511	0.00825196
2	139273259	7.44511	0.0110009
2	228186884	7.44506	0.069733
3	111523572	7.44505	0.00236046
11	38221362	7.44485	0.00414
17	39855444	7.44476	0.0679869
2	28497276	7.44475	0.000591096
3	173674477	7.44473	0.00596365
18	63941747	7.44471	0.00691637
16	59816625	7.44469	0.0142857
15	102057149	7.44468	0.162162
12	25704747	7.44467	0.00208937
8	8673320	7.44463	0.00866114
13	78346778	7.44459	0.00156502
3	197219650	7.44457	0.0128975
6	163477094	7.44457	0.00814947
12	101147977	7.44453	0.0258113
15	25415759	7.44452	0.159912
12	92342940	7.4445	0.011988
13	28266280	7.44448	0.00805698
7	42570552	7.44445	0.048216
2	100819649	7.44445	0.0111285
13	30174179	7.44439	0.0251385
16	78602521	7.44435	0.0194969
20	20258796	7.44429	0.00797334
12	87428168	7.44425	0.0291465
5	23066594	7.44421	0.00309753
10	99143921	7.4442	0.132612
9	135344353	7.44416	0.0682532
13	82202425	7.44413	0.0032336
1	58345076	7.44407	0.0425283
10	103142103	7.44398	0.000688859
10	77067318	7.44396	0.0070163
21	23304463	7.44391	0.00339378
3	17799149	7.44388	0.000966266
2	104171464	7.44387	0.0118281
20	14109454	7.44386	0.0017193
3	100190004	7.44385	0.00928615
15	91338077	7.44384	0.173282
4	43120830	7.44382	0.00254377
2	199832819	7.44381	0.000713922
2	220719582	7.44367	0.00537647
10	9143475	7.44366	0.101329
8	70494758	7.44364	0.0130302
7	137257108	7.44355	0.00676056
12	34326614	7.44349	0.00184178
11	26072168	7.44344	0.00681086
12	39351721	7.44343	0.00716089
10	134360175	7.44342	0.00330617
10	135089035	7.44326	0.0113032
7	87611654	7.44322	0.0161444
3	134478439	7.44303	0.0115942
1	62591239	7.44303	0.00557463
2	83607166	7.443	0.0471522
10	12479150	7.44299	0.00476162
1	82401310	7.44295	0.00155376
7	6854372	7.44288	0.00723303
1	163365267	7.44271	0.0250762
3	3277433	7.44265	0.0568743
10	8201897	7.4426	0.0783632
3	166899829	7.44247	0.0192202
7	130568023	7.44238	0.00237121
13	112912150	7.44237	0.0320368
12	34102780	7.44235	0.214951
4	11549045	7.44228	0.00200662
20	44184375	7.44219	0.0561898
13	31250777	7.44207	0.00294837
3	195136150	7.44206	0.0573126
7	1972496	7.44199	0.00616124
2	212358839	7.44199	0.132814
21	29009642	7.44199	0.00698657
3	74221225	7.44177	0.00276296
8	118633720	7.44177	0.00629797
12	32161097	7.44177	0.0131725
13	51227319	7.44176	0.00103939
3	105287287	7.44171	0.228279
3	115854178	7.44171	0.228279
3	160909128	7.44171	0.228279
3	64960213	7.44171	0.228279
12	26486746	7.4417	0.0107262
9	130340813	7.44165	0.0023924
10	5171262	7.44165	0.0538976
8	109378992	7.44162	0.00472999
10	20714853	7.44155	0.00298952
2	59096293	7.44147	0.00301927
2	71621288	7.44142	0.0355137
4	29612340	7.44141	0.010756
10	8915429	7.4414	0.00385755
12	71903613	7.44118	0.0406327
20	30532559	7.44112	0.00178905
10	134463226	7.44112	0.107265
10	66188828	7.44112	0.107265
1	241204113	7.44105	0.0116102
9	125418065	7.44101	0.009375
4	56137901	7.44091	0.0073712
7	108473891	7.44091	0.00590182
5	128883145	7.44089	0.00660491
9	24461542	7.44089	0.228659
9	93759553	7.44089	0.228659
2	109918828	7.44088	0.0115045
10	128454330	7.44083	0.0239563
14	67428345	7.44076	0.00764035
6	12715537	7.44074	0.00333445
9	26014233	7.44073	0.643471
18	27363857	7.4407	0.00224578
5	169572910	7.44068	0.0433434
1	246705165	7.44063	0.0129335
9	73575753	7.4406	0.0126286
12	67577637	7.44056	0.0071273
7	105813837	7.44053	0.00928133
12	48190985	7.44047	0.0101885
9	27495418	7.44045	0.0383891
12	67970689	7.44035	0.00340915
4	156045613	7.44029	0.00603015
5	35762463	7.44028	0.00149479
5	79943002	7.44015	0.00623221
2	27971756	7.44015	0.00931774
7	68469060	7.44008	0.0175394
1	24510575	7.44008	0.000876792
4	26564851	7.44004	0.00144881
3	66871517	7.44	0.00782969
1	111408629	7.43996	0.00773509
20	52868113	7.43996	0.21952
15	26626365	7.43988	0.00165699
10	37813277	7.43973	0.110501
5	26101788	7.43969	0.0138322
2	142267493	7.43962	0.0026986
14	95250756	7.4394	0.0225417
2	88683901	7.43939	0.00139028
2	43836877	7.43934	0.00169132
9	91273786	7.43929	0.046747
7	6837002	7.43928	0.0151281
16	58861763	7.43928	1.12261
16	6861057	7.43928	1.12261
16	86543402	7.43928	1.12261
10	82754991	7.43927	0.0897309
20	9010360	7.43908	0.235537
14	55643635	7.43896	0.0522018
11	24852295	7.43891	0.00490396
2	5436403	7.43883	0.0450002
11	14066219	7.43882	0.00189904
17	71978335	7.43878	0.00437268
2	177706796	7.43878	0.658533
2	26003230	7.43874	0.00542344
14	40460953	7.43869	0.0360876
14	31609207	7.43859	0.0123729
13	70070951	7.43854	0.00545212
22	23287441	7.43849	0.00390498
12	380965	7.43847	0.0211985
2	117042813	7.43843	0.599237
14	65747445	7.4384	0.0166921
15	67103250	7.43833	0.266866
7	70585640	7.43828	0.041529
7	71967026	7.43826	0.00593988
4	149699436	7.43819	0.00546959
2	220728215	7.43819	0.0173518
14	95699447	7.43814	0.0221677
2	218819936	7.43808	0.012513
12	129539156	7.43797	0.225056
12	15617439	7.43797	0.225056
12	24883015	7.43797	0.225056
12	98702676	7.43797	0.225056
7	100754917	7.43787	0.0329236
4	98523565	7.43786	0.002593
4	164279131	7.43781	0.0214068
1	7319049	7.43777	0.248059
7	33151198	7.43771	0.188979
14	39255825	7.43768	0.0119225
18	55730207	7.43764	0.401137
7	95269774	7.43738	0.0223581
1	62408501	7.43737	0.128957
9	31941637	7.4373	0.0233027
14	58935093	7.43729	0.0329119
13	84091276	7.43721	0.00212104
4	182962970	7.43711	0.0099667
2	59625694	7.43711	0.00602338
15	48176311	7.43704	0.00304543
3	81120546	7.43699	0.0123547
10	125474692	7.43695	0.0114844
1	238064991	7.43693	0.0070663
3	135167677	7.43679	0.00791606
12	94887158	7.43672	0.00383743
10	8278256	7.4367	0.117598
1	29773050	7.43666	0.00195697
1	11473177	7.43663	0.0586291
9	27090447	7.43663	0.175621
3	58918296	7.43653	0.00118157
17	53445393	7.43649	0.00328845
12	66118283	7.43645	0.00141432
2	190446284	7.43645	0.018262
6	54310778	7.43638	0.00318066
2	159956520	7.43638	0.00871802
14	76949017	7.43631	0.00138723
2	53427772	7.4363	0.00550388
18	44116758	7.43629	0.6609
18	47535486	7.43629	0.6609
18	65801156	7.43629	0.6609
18	66737368	7.43629	0.6609
18	7293803	7.43629	0.6609
18	76506592	7.43629	0.6609
5	126977462	7.43608	0.010344
12	84758053	7.43606	0.00757152
15	89847705	7.43602	0.298109
1	25646023	7.43601	0.00788597
7	54157721	7.43597	0.00446129
1	180163092	7.43596	0.0123079
10	29280249	7.43593	0.234149
5	162652668	7.4359	0.0045648
2	197876929	7.43588	0.00569254
3	175777359	7.43578	0.0117754
4	185598925	7.43575	0.00625963
10	49503076	7.43571	0.0121157
7	117877992	7.4357	0.010279
22	44930416	7.43569	0.0185399
8	129463466	7.43562	0.00592752
1	237164407	7.43549	0.0568857
1	16796082	7.43547	0.0159619
7	108627962	7.43546	0.00878255
7	117419625	7.43545	0.00350589
10	49644702	7.43541	0.00951412
10	134419991	7.43539	0.515047
10	17735975	7.43539	0.515047
10	33765134	7.43539	0.515047
10	38911209	7.43539	0.515047
10	59742022	7.43539	0.515047
10	62252390	7.43539	0.515047
10	85947294	7.43539	0.515047
10	91597426	7.43539	0.515047
2	112081976	7.43536	0.00199094
8	26568631	7.43535	0.0202103
2	53841117	7.43528	0.152276
20	18187962	7.43527	0.247225
1	195454696	7.43524	0.0230243
22	31046476	7.43523	0.0102124
3	196583802	7.43519	0.243349
18	47596639	7.43515	0.00351915
2	163218695	7.43508	0.00102715
14	59956220	7.43505	0.00343207
10	21957229	7.43502	0.121499
10	91592582	7.43502	0.121499
15	59281369	7.43501	0.312053
7	134537097	7.43496	0.0300258
13	89099558	7.43496	0.00246929
10	90801362	7.4349	0.0130978
6	83206140	7.43481	0.0335274
12	59160479	7.4348	0.0230873
22	42523315	7.43476	0.0114128
22	18980031	7.43468	0.00275881
15	47767131	7.43468	0.317399
12	3919856	7.43465	0.032978
1	41980147	7.43461	0.00113458
1	36423457	7.43458	0.00119019
2	41916873	7.43452	0.00226343
9	98288536	7.43436	0.243753
12	88693936	7.43421	0.0192571
18	55677797	7.43418	0.00131817
7	10043831	7.43413	0.48301
5	159190949	7.43412	0.00329591
7	38688185	7.43404	0.0164334
7	147074998	7.43403	0.00445901
15	92676857	7.43403	0.00254967
10	22207324	7.43393	0.00297175
2	228699923	7.43389	0.00505109
20	43899903	7.43386	0.00256006
8	937977	7.43377	0.00238806
20	53746552	7.43377	0.247763
10	2411667	7.43376	0.0189574
21	17842409	7.43371	0.0273017
18	12138504	7.43369	0.00884679
11	36346124	7.43367	0.0429711
2	168592191	7.4336	0.40266
2	187766909	7.4336	0.40266
4	63763521	7.43353	0.020634
12	59602786	7.4335	0.0467083
7	42827933	7.43337	0.00700079
18	65483602	7.43334	0.00663653
2	86586613	7.43334	0.0212052
10	135054904	7.43324	0.125669
10	31242818	7.43324	0.125669
10	55923895	7.43324	0.125669
1	107970068	7.4332	0.00498731
14	101125269	7.43317	0.583389
14	28337839	7.43317	0.583389
14	29070915	7.43317	0.583388
14	66498463	7.43317	0.583388
1	146760024	7.43317	0.016127
11	75868266	7.43315	0.558464
12	87641504	7.43315	0.236158
12	91481558	7.43315	0.236158
9	125142710	7.43313	0.0120092
2	108697855	7.4331	0.00845114
14	64062650	7.43307	0.00764757
10	56481067	7.43302	0.0162365
12	63577421	7.43285	0.303632
10	748019	7.43276	0.0305616
3	177917065	7.43275	0.0109942
3	108601767	7.43275	0.0123465
12	114168094	7.43274	0.0237072
12	15796858	7.43273	0.0183218
2	129233280	7.43269	0.0112629
7	82416922	7.43266	0.00911206
3	152514881	7.43254	0.00748169
12	87001626	7.43253	0.0156145
2	71410139	7.43253	0.0121324
7	77453736	7.43252	0.000704237
10	8665426	7.4325	0.00228585
3	109102141	7.43242	0.00195278
18	36839418	7.43241	0.0118577
2	192407628	7.43234	0.0124627
9	3263224	7.43234	0.0143742
2	208086714	7.43233	0.663336
2	215855897	7.43233	0.663336
2	34535674	7.43233	0.663336
2	41289031	7.43233	0.663336
2	65656969	7.43233	0.663336
2	86513151	7.43233	0.663336
2	158177369	7.43226	0.00586682
21	40934470	7.43224	0.359927
1	7357763	7.43217	0.0136522
10	82214792	7.43208	0.125808
10	33958354	7.43196	0.00397355
5	54995126	7.43194	0.00807437
6	46597262	7.43174	0.0116893
20	2011781	7.43173	0.0111848
1	78999269	7.43167	0.0588963
20	17068235	7.43166	0.0358333
10	94744570	7.4316	0.0220308
1	188830380	7.43149	0.028941
2	235105706	7.43147	0.0453523
4	69770956	7.43146	0.0146307
12	40917664	7.43145	0.0209197
18	2195262	7.4314	0.00982976
15	72685252	7.43131	0.00323084
1	197311971	7.43131	0.0164384
1	184533113	7.4313	0.0145279
2	209061011	7.4313	0.000624197
12	105743347	7.43129	0.0197196
4	26121443	7.43127	0.00270948
12	125510718	7.43126	0.012988
2	177362844	7.43125	0.0191717
1	232705855	7.43125	0.0372991
1	225278274	7.4312	0.00258287
1	223352321	7.4312	0.0214669
1	6742281	7.43119	0.00494234
1	208545186	7.43119	0.00738916
1	237175770	7.43119	0.0079208
1	237210687	7.43119	0.00780234
1	228656780	7.43119	0.00886918
1	194199992	7.43119	0.0101868
1	181164518	7.43118	0.0103806
1	102500764	7.43118	0.0109091
1	24725076	7.43118	0.0109991
1	82895375	7.43118	0.0109091
1	187955693	7.43118	0.0113422
1	193768288	7.43118	0.0116166
1	187851879	7.43118	0.0127253
1	235262040	7.43118	0.0125523
1	236087324	7.43118	0.0130435
1	82721540	7.43118	0.0133333
1	24768469	7.43117	0.0138728
1	77783600	7.43117	0.0143027
1	86391201	7.43117	0.0147059
1	230494655	7.43117	0.0150188
1	169858974	7.43117	0.0153453
1	9652041	7.43117	0.015748
1	12029397	7.43117	0.0161725
1	209050156	7.43116	0.0165062
1	237313013	7.43116	0.0169252
1	246305215	7.43116	0.0167832
1	24496662	7.43116	0.0172414
1	184116980	7.43116	0.0176471
1	17252462	7.43116	0.018018
1	30440657	7.43116	0.0179372
1	171154303	7.43116	0.0182927
1	240759129	7.43116	0.0185471
1	119448941	7.43115	0.0192308
1	26187975	7.43115	0.0309797
16	7005275	7.43115	0.0154781
1	217250939	7.43115	0.0198676
1	62763880	7.43115	0.0200669
1	167964102	7.43114	0.0206897
1	203301285	7.43114	0.020979
1	10309160	7.43114	0.0213144
1	24681641	7.43114	0.0214286
3	131541043	7.43114	0.259674
1	213105635	7.43114	0.0220994
1	246087040	7.43114	0.0225141
1	220526759	7.43113	0.0229008
1	231746950	7.43113	0.0230769
1	206595564	7.43113	0.0242424
1	238465647	7.43112	0.0246407
1	160448450	7.43112	0.0246914
1	26220327	7.43112	0.0250522
1	92087835	7.43112	0.0339943
1	238667409	7.43111	0.0263736
1	180887815	7.43111	0.0273973
1	119583854	7.4311	0.0277778
1	57397733	7.4311	0.0277778
1	118675981	7.4311	0.027907
1	224723510	7.4311	0.028169
1	102424197	7.4311	0.0285036
1	16728937	7.4311	0.0286396
1	177665897	7.4311	0.0285714
1	76050308	7.43109	0.0291971
1	3127137	7.43109	0.0299252
1	9540337	7.43108	0.0305343
1	246113980	7.43107	0.0319149
1	73669212	7.43107	0.0319149
1	56698696	7.43107	0.032
1	181713572	7.43107	0.0322581
1	37151253	7.43107	0.0325203
10	87005609	7.43107	0.0121658
1	2745522	7.43106	0.033241
1	237897485	7.43106	0.0334262
1	34861241	7.43106	0.0338028
1	219793405	7.43106	0.0339943
1	35027704	7.43106	0.0339943
1	178466432	7.43104	0.0356083
1	24606117	7.43104	0.0358209
1	225066930	7.43103	0.0365854
1	170172742	7.43103	0.0369231
1	245723611	7.43103	0.0373832
1	60964223	7.43102	0.0378549
1	33912440	7.43102	0.0382166
1	69694728	7.43102	0.0384615
1	177017173	7.43101	0.039088
1	240654627	7.43101	0.0394737
1	99547288	7.431	0.0398671
20	13853003	7.431	0.0766126
1	15477364	7.431	0.0408163
1	207263539	7.43099	0.0413793
1	119541486	7.43099	0.0418119
21	17933139	7.43099	0.00466856
1	184080095	7.43096	0.0439561
1	232253635	7.43095	0.0451128
1	41918705	7.43095	0.045283
1	12041997	7.43095	0.0454546
1	236312326	7.43093	0.0474308
17	27699779	7.43092	0.00389886
1	112229585	7.43092	0.0481928
1	80252291	7.43092	0.0481928
1	66447031	7.43091	0.0491803
1	167250352	7.4309	0.0495868
1	168527544	7.4309	0.0495868
1	221839455	7.4309	0.05
1	238119258	7.4309	0.05
1	163382289	7.43089	0.0502092
11	68171013	7.43089	0.00351998
1	179380284	7.43088	0.0510638
1	63886832	7.43088	0.0510638
1	65695054	7.43088	0.0510638
1	83950365	7.43088	0.0512821
1	21941023	7.43087	0.0519481
1	201289931	7.43086	0.0526316
1	163270168	7.43083	0.0547945
1	11452941	7.43083	0.0552995
1	2717687	7.43083	0.0552996
1	68373974	7.43083	0.0552996
14	50074893	7.4308	0.0164598
1	152873253	7.43078	0.0588236
1	84311208	7.43078	0.0588236
14	104754389	7.43078	0.0239064
1	221041974	7.43077	0.0597015
1	192709101	7.43076	0.06
1	165712960	7.43076	0.0606061
1	235033431	7.43074	0.0615385
1	242800810	7.43073	0.0621762
1	53873366	7.43071	0.0634921
8	107200191	7.4307	0.00183734
1	82605437	7.4307	0.0645161
1	9071311	7.4307	0.0645161
1	2845359	7.43069	0.0648649
1	35379119	7.43069	0.0648649
4	24725521	7.43067	0.000961711
1	204018608	7.43067	0.0662984
10	20848384	7.43064	0.0235535
1	206598301	7.43063	0.0685715
3	168464010	7.43063	0.00773621
7	37849476	7.43062	0.106427
1	2017028	7.43061	0.0697675
1	34829345	7.43061	0.0701755
1	18355412	7.43059	0.0647464
1	26131188	7.43058	0.0718563
10	56489292	7.43056	0.25313
10	62275329	7.43055	0.0337186
1	245246712	7.43055	0.0674618
1	154701218	7.43053	0.0745342
12	130614157	7.43053	0.112711
1	236374820	7.43052	0.0693278
3	17497051	7.43051	0.131638
1	42054247	7.43051	0.069703
10	17443527	7.4305	0.0278614
1	1525249	7.43048	0.0774194
12	93044770	7.43047	0.00535241
7	32695445	7.43045	0.00195893
20	1676065	7.43041	0.00189069
1	213730217	7.43039	0.0098711
1	60601304	7.43038	0.0750649
1	71485977	7.43037	0.0833334
3	48974385	7.43034	0.00163534
8	4183036	7.43033	0.0122155
1	34554980	7.43033	0.00405132
1	98771231	7.4303	0.078456
1	110863789	7.43027	0.0809413
15	96599194	7.43027	0.36383
1	54166044	7.43023	0.0825152
1	16942808	7.43022	0.082977
16	27075576	7.43021	0.00301129
12	40824685	7.4302	0.21804
18	21878936	7.43016	0.00776365
5	178638782	7.43015	1.12249
10	29319167	7.43009	0.00562769
1	217388033	7.43009	0.0887641
1	209112193	7.43006	0.0896079
1	230788095	7.43005	0.0903576
11	45700353	7.43002	0.00298389
1	19647698	7.43001	0.0919013
1	200541245	7.42995	0.0940271
12	5176798	7.42987	0.0130037
1	229159442	7.42985	0.0976987
3	167844515	7.4298	0.660925
3	17481556	7.4298	0.660924
3	17642503	7.4298	0.660924
3	197606423	7.4298	0.660924
3	2731446	7.4298	0.660924
3	2937463	7.4298	0.660924
3	68964340	7.4298	0.660924
3	7947107	7.4298	0.660924
3	7947139	7.4298	0.660924
1	239491088	7.42979	0.0989658
15	60057441	7.42976	0.00223713
10	62067741	7.42975	0.00106491
1	7477626	7.42975	0.101364
1	26128112	7.42973	0.102206
1	201209352	7.42971	0.105263
1	187967988	7.42967	0.10433
19	32265139	7.42961	0.00333401
2	218461406	7.42955	0.00334855
12	29688089	7.42954	0.061495
12	118944437	7.42951	0.011805
1	208408792	7.42947	0.11123
7	125204045	7.42945	0.659443
7	29121974	7.42945	0.659443
7	42421446	7.42945	0.659443
7	42571236	7.42945	0.659443
7	68775440	7.42945	0.659443
7	78064996	7.42945	0.659443
7	83630410	7.42945	0.659443
6	113743616	7.42943	0.00777517
18	3581658	7.42939	0.00164829
3	15385763	7.42935	0.0259672
2	59723379	7.42932	0.00448843
1	80291105	7.42931	0.116203
1	213273678	7.42929	0.116908
13	78530905	7.42925	0.021159
1	229299848	7.42925	0.117647
1	233279914	7.42925	0.117601
8	96712066	7.42919	0.00347041
12	113223516	7.42913	0.00155544
22	32240460	7.4291	0.00118671
1	83496613	7.42907	0.123352
22	41730649	7.42903	0.00103879
19	6732972	7.42901	0.0223279
1	30337047	7.42899	0.125812
12	101039583	7.42898	0.00976694
1	248069204	7.42898	0.126261
11	75742892	7.42891	0.00139484
20	775124	7.42882	0.238181
9	13500763	7.4288	0.00471883
12	28362416	7.42873	0.272613
1	248080344	7.4287	0.133642
1	163615415	7.42866	0.134246
7	42450887	7.42864	0.0162103
9	15340963	7.42862	0.00107675
13	25076175	7.42856	0.672541
1	236611094	7.42854	0.00559971
15	47756867	7.4285	0.00066425
1	41768653	7.4284	0.141428
3	140497181	7.42839	0.149871
12	101570650	7.42837	0.0512063
1	114199335	7.42835	0.142032
2	172186910	7.42833	0.00343274
7	68764398	7.42833	0.596241
1	59106153	7.4283	0.144578
1	18499955	7.4283	0.144122
1	213126853	7.42818	0.00315947
21	41430583	7.42815	0.0156035
5	97232585	7.42812	1.12518
1	117746639	7.42812	0.14812
17	2203071	7.4281	0.00597085
9	3867921	7.42806	0.00405233
9	24876209	7.42803	0.0123783
10	12322679	7.42801	0.00593646
10	96518269	7.42797	0.00417227
10	54046469	7.42795	0.00535081
10	83922529	7.42789	0.009282
7	112763894	7.42789	0.0104119
2	3467981	7.42788	0.00655987
20	10730636	7.42787	0.261329
20	25054065	7.42787	0.261329
20	25055997	7.42787	0.261329
12	28348925	7.42782	0.248413
12	8833860	7.42782	0.248413
12	98683920	7.42782	0.248413
16	48892859	7.42781	0.00529383
2	51593968	7.42775	0.00893975
11	132480176	7.42773	0.00621341
2	15052319	7.42771	0.0029813
6	117519685	7.42771	0.00698619
1	56924657	7.42768	0.158872
10	130233276	7.42764	0.0316746
14	105617532	7.42761	0.401964
12	7682863	7.42757	0.0173629
18	47524857	7.42752	0.00175253
8	138614604	7.4275	0.00703974
2	187764451	7.42749	0.101114
4	18957715	7.42743	0.0075637
2	171525175	7.42736	0.00620404
4	142812499	7.42732	0.00269737
8	58153111	7.42731	2.09654
8	71944279	7.42731	2.09654
1	175495090	7.4273	0.167202
2	21016275	7.42729	0.0402261
6	50332764	7.42703	0.0156088
4	108393004	7.42701	0.00674308
10	5163674	7.42696	0.009975
4	40734640	7.42695	0.00674771
2	914564	7.42695	0.00906703
4	6315087	7.42679	0.0110207
7	88493141	7.42677	0.0376454
10	129826926	7.42671	0.014079
12	33070372	7.42665	0.0226946
18	24708460	7.42657	0.00127391
21	40526878	7.42645	0.0206368
2	211660898	7.42639	0.0192534
12	39279313	7.42638	0.0123659
16	8126513	7.42635	0.00718994
10	71599161	7.42628	0.0122449
9	16614330	7.42627	0.0258738
3	86455993	7.42627	0.00742092
5	53810182	7.42617	0.00273462
2	178528789	7.42616	0.0693729
4	131384393	7.42615	0.0164101
8	85002211	7.42607	0.00100352
15	100400995	7.426	0.0228981
6	168456892	7.42583	0.00525485
18	57501560	7.42578	0.00462478
11	108991164	7.42568	0.00724634
1	7340889	7.42567	0.198436
22	45638346	7.4256	0.00479683
10	65401461	7.42553	0.0119417
7	154935243	7.42551	0.0654547
15	46194852	7.4254	0.667023
15	98884573	7.4254	0.667023
7	85160069	7.42533	0.00579727
2	136940474	7.42523	0.00291186
10	24837962	7.42509	0.52054
1	219581385	7.425	0.212038
1	239037402	7.42499	0.211581
21	35304702	7.4249	0.00373335
5	172886377	7.42487	0.00693705
7	11290187	7.4248	0.405162
4	188985500	7.4248	0.00406596
1	153326779	7.42476	0.215007
2	225531200	7.42475	0.0225214
15	57130776	7.42471	0.00236293
12	4148079	7.4247	0.0013208
16	8472646	7.42469	0.0451381
12	121552707	7.42467	0.0476314
2	107823683	7.42466	4.67269
2	15580725	7.42466	4.67268
7	42492133	7.4246	0.00875658
14	92714083	7.42456	0.0112458
12	2779882	7.42446	0.00791026
4	154380153	7.42445	0.0028526
4	144069660	7.42444	0.00256178
10	14487419	7.42442	0.0231694
10	107601573	7.42441	0.566627
16	86770856	7.4243	0.00529374
17	39730995	7.42422	0.00274007
1	203625336	7.42415	0.225739
9	1512748	7.42409	0.0128716
10	17764591	7.42407	0.0720561
9	74879732	7.42405	0.00859943
11	123196995	7.424	0.00513558
1	244279432	7.42395	0.229599
2	152278267	7.42394	0.0448875
5	4066692	7.42394	0.00169513
10	127842218	7.42393	0.0171572
7	37886001	7.42387	0.0238569
3	64450806	7.42385	0.00309711
3	149385365	7.4238	0.0126851
8	86347702	7.42375	0.00164414
1	163216224	7.42374	0.746975
3	192767898	7.42371	0.0118194
7	158176248	7.42367	0.020557
9	85563781	7.42366	0.016078
4	73651158	7.42366	0.00281
12	59639632	7.42351	0.0246243
2	86583192	7.42345	0.0157942
12	26204074	7.42342	0.00667903
10	1745284	7.42341	0.0136729
5	100942228	7.42334	0.0137828
3	135056147	7.4233	0.0108438
9	105932170	7.42328	0.0145385
12	5384434	7.42328	0.00549488
2	178258448	7.42317	0.00682096
18	4876813	7.42314	0.0276187
10	16569513	7.42313	0.00724658
21	47327542	7.42308	0.00877161
4	185607867	7.42307	0.00698954
15	23854302	7.42306	0.176471
8	11286238	7.42294	0.029433
20	60921643	7.42288	0.0873724
1	175895947	7.42288	0.00132052
8	102915288	7.42286	0.00687057
4	135141870	7.42272	0.0102053
15	33439811	7.42266	0.0017463
1	240188529	7.42265	0.0177349
4	185636396	7.42262	0.0302956
2	238142219	7.42261	0.0160858
11	7805843	7.4226	0.0180044
21	21833183	7.42258	0.0824938
10	2189585	7.42246	0.0194262
18	47258190	7.42245	0.00512544
18	65623928	7.42236	0.0453257
1	181601125	7.42235	0.0122056
3	45298181	7.42231	0.0301394
14	57824100	7.42227	0.034684
1	99689845	7.42227	0.00626003
3	149579776	7.42226	0.00385393
20	39456739	7.42226	0.0136404
11	9873198	7.42217	0.00734489
12	40806594	7.4221	0.0413857
4	183949118	7.42209	1.7482
7	52747861	7.42208	0.0113427
5	73980352	7.42208	0.00714675
21	33291532	7.42205	0.903217
3	49223731	7.42204	0.00549997
14	93972066	7.422	0.0138463
9	73937455	7.42199	0.0914924
10	90848334	7.42197	0.0056276
1	179413576	7.42196	0.258846
7	73648446	7.42191	0.0019521
12	101139639	7.4219	0.262009
12	132252663	7.4219	0.26201
12	16954700	7.4219	0.262009
12	75168836	7.4219	0.262009
10	134361138	7.42188	0.0044697
9	4711224	7.4218	0.00731011
3	7380466	7.42179	0.0106563
18	5773143	7.4216	0.00367957
2	92096995	7.42158	0.00883465
9	18898340	7.42157	0.0823383
14	33955825	7.4214	0.0154981
3	192823001	7.42131	0.0116341
12	131020259	7.42129	0.101759
20	2561335	7.42127	0.276466
20	30302948	7.42127	0.276466
20	36695481	7.42127	0.276466
20	37352112	7.42127	0.276466
20	53640277	7.42127	0.276466
21	46502940	7.42118	0.00440842
12	54826636	7.42116	0.0110054
2	211647887	7.42096	0.0123978
3	33251603	7.42096	0.0126035
14	91714046	7.42093	0.177505
9	119543973	7.42092	0.00232114
8	91497208	7.42091	0.00418578
9	122125354	7.4209	0.0223847
4	102535869	7.42087	1.79789
4	102535871	7.42087	1.79789
4	112069698	7.42087	1.79789
4	112069700	7.42087	1.79789
4	133857434	7.42087	1.79789
4	133857436	7.42087	1.79789
4	133889829	7.42087	1.79789
4	1674074	7.42087	1.79789
4	1674076	7.42087	1.79789
4	33301049	7.42087	1.79789
4	33301051	7.42087	1.79789
4	38925911	7.42087	1.79789
4	82550669	7.42087	1.79789
4	82550671	7.42087	1.79789
7	6176998	7.42086	0.00510117
3	1613623	7.42077	0.112684
7	31008196	7.42072	0.00897894
6	56732430	7.42068	0.00792209
20	44182824	7.42066	0.276699
11	106399511	7.42057	0.00969497
1	11473827	7.42052	0.00746641
12	10652807	7.4205	0.0190004
7	38278659	7.42049	0.00630515
3	173541152	7.42048	0.00293574
22	43415581	7.42032	0.00283802
7	158599306	7.4203	0.00436476
10	129511761	7.42029	0.0150957
2	130779726	7.42029	0.00305852
3	4458251	7.42017	0.00390498
18	72699363	7.42012	0.00290322
7	125349733	7.42011	0.0426875
1	174283148	7.42008	0.000956074
18	30069806	7.42004	0.00160151
12	79286622	7.41984	0.00613104
18	75563477	7.41976	0.00619826
18	62549287	7.41972	0.605634
14	69472959	7.4197	0.0285368
12	105627805	7.41964	0.0128195
21	18451774	7.41963	0.00300319
13	62501892	7.41958	0.00182502
2	193045197	7.41952	0.012239
1	62853146	7.41948	0.292632
18	36838406	7.41944	0.0247646
6	79023989	7.4194	0.0045415
1	231425980	7.41936	0.00522241
9	122523457	7.41936	0.125491
14	47560532	7.41928	0.00338593
10	105258070	7.41925	0.158252
10	110162704	7.41925	0.158252
1	19602224	7.41916	0.296594
3	192768446	7.41913	0.280368
2	234611015	7.41909	0.0645285
7	125116814	7.41908	0.0298466
16	88311152	7.41893	0.442609
10	20968538	7.41886	0.0279441
2	234141569	7.41884	0.279631
2	239116477	7.41869	0.0207986
3	167803719	7.41858	0.00177352
13	86694612	7.41845	0.00461822
14	27966005	7.41845	0.0139313
2	196110920	7.41833	0.00344166
1	3581381	7.41833	0.00417398
2	145923576	7.41829	0.00735443
9	364336	7.41828	0.280828
20	17560446	7.41824	0.00287529
22	29549372	7.41817	0.00129965
4	97641424	7.4181	0.00718879
10	37116445	7.41808	0.00506967
12	18308771	7.41801	0.00500767
3	140526068	7.418	0.18662
14	34677259	7.41798	0.00845157
14	57483454	7.41794	0.0178208
5	3687303	7.41791	1.10586
13	108693720	7.41776	0.00485657
12	45299210	7.41773	0.0135248
19	49979201	7.41769	0.00495309
17	61326576	7.4175	0.000533765
8	117910969	7.41743	0.00229705
2	35538637	7.41739	1.71774
18	29957236	7.41738	0.0018884
12	51626294	7.41737	0.00442552
6	29503410	7.41735	0.0134139
3	3250063	7.41735	0.048316
7	2513002	7.41721	0.0105492
15	63135263	7.41721	0.00287456
3	52838932	7.41721	0.00707392
11	106250289	7.41707	0.00220108
17	12242291	7.41703	1.86024
17	14123599	7.41703	1.86024
17	62520086	7.41703	1.86024
17	839275	7.41703	1.86024
7	54977109	7.41695	0.00248415
16	58855196	7.41688	0.00247443
12	30474902	7.41682	0.25144
1	89008818	7.41682	0.0279992
12	4574457	7.4167	0.00995851
20	55555051	7.4167	0.0211019
15	50078536	7.41666	0.0050597
4	143938783	7.41666	0.0045977
8	112891802	7.4166	0.00191864
4	172170550	7.41656	0.00160528
2	222951210	7.41655	0.00155141
12	53201413	7.41655	0.0132119
14	94891001	7.41642	0.0063379
7	45150225	7.41636	0.00202353
12	28595296	7.41629	0.00865613
6	120392167	7.41627	0.0317254
1	41764310	7.41625	0.0326232
5	132000890	7.41625	0.00600118
20	62600621	7.4162	0.0087304
18	65420882	7.41601	0.0324152
18	29151154	7.41599	0.450436
22	44506604	7.41593	0.0018628
18	70521783	7.41589	0.012785
3	19776888	7.41589	0.0249217
2	19433636	7.41588	0.00657118
2	58673886	7.41587	0.00102063
6	165808630	7.41573	0.0071876
22	21236372	7.41554	0.00191133
2	154930350	7.41553	0.0362511
10	129353077	7.41552	1.16378
3	8563429	7.41551	0.146376
7	113368548	7.4155	0.00148789
2	137234388	7.41547	0.00277585
2	241072595	7.41547	0.0370107
9	29698456	7.41537	0.00857609
7	5707499	7.41532	0.00733532
12	12239050	7.41528	0.277181
12	12248297	7.41528	0.277181
12	125562412	7.41528	0.277181
12	126713664	7.41528	0.277181
12	41677335	7.41528	0.277181
12	43223610	7.41528	0.277181
12	54846208	7.41528	0.277181
12	86479428	7.41528	0.277181
4	53101317	7.41524	0.00429416
11	13099026	7.4152	0.0107577
9	6430067	7.4151	0.00528386
20	18911244	7.41508	0.00226773
2	230452132	7.41494	0.00100962
13	78662226	7.41492	0.0022719
14	36748240	7.41489	0.0126283
1	25371940	7.41489	0.348665
15	23239173	7.41488	0.000981034
12	110448256	7.41477	0.094275
12	98735013	7.41469	0.0011196
13	20393811	7.41469	0.0227894
9	24674608	7.41468	0.00374678
5	6792693	7.41467	0.00332461
2	167449521	7.41463	0.0523028
3	49213030	7.41462	0.0036157
5	87246992	7.41456	0.00264047
4	133889831	7.41455	1.80335
4	166056398	7.41453	0.00463727
18	3433132	7.41452	0.0159185
12	59533191	7.41448	0.0573272
7	156270129	7.41434	0.00924719
20	12362079	7.41425	0.00329414
3	90259672	7.41424	0.00898766
9	8750194	7.41424	0.0168539
18	71393015	7.41413	0.0087481
21	42091069	7.41406	0.0395827
22	20243652	7.414	0.00494878
2	13395713	7.41395	0.0104808
9	111889834	7.41394	0.0163217
20	24722745	7.41386	0.293465
20	44186271	7.41386	0.293465
20	58572956	7.41386	0.293465
20	59743811	7.41386	0.293465
1	180250334	7.41371	0.00551695
12	16682444	7.4137	0.075401
6	66538570	7.4137	0.0138073
6	112144778	7.41367	0.00248216
4	38925913	7.41362	1.80311
2	232552325	7.41344	0.00228807
12	95847642	7.41341	0.264527
7	54722458	7.41339	0.0122964
11	106018031	7.41337	0.00152332
14	88808917	7.41336	0.12001
14	32174353	7.41336	0.00767754
14	83895977	7.41336	0.0665942
9	102050325	7.41329	0.662545
9	117493310	7.41329	0.662545
9	120677185	7.41329	0.662545
9	136684224	7.41329	0.662545
9	16614079	7.41329	0.662545
9	19354062	7.41329	0.662545
9	349926	7.41329	0.662545
9	91515934	7.41329	0.662545
12	28484172	7.41329	0.0050928
20	43347951	7.41318	0.0174997
10	111173725	7.41301	0.00310385
12	28955244	7.41298	0.0221951
14	66652267	7.41297	0.023159
11	96583918	7.41293	0.906121
7	42423920	7.41287	0.701011
7	56185948	7.41287	0.701011
12	85262609	7.41267	0.00969905
1	4227561	7.41263	0.0119351
10	110163410	7.41262	0.0121615
9	92862031	7.4126	0.0128078
20	15037615	7.41256	0.00877699
18	74361558	7.41252	0.00186035
12	50105414	7.4125	0.00280728
1	25445445	7.41245	0.0142848
9	100428691	7.41244	0.0422016
3	7936338	7.41242	0.606251
10	33632962	7.41234	0.00439448
14	53096918	7.41233	0.00936346
2	214923938	7.41232	0.00255332
12	133788784	7.41231	0.0262232
4	137931866	7.41226	0.00348574
22	32561375	7.41213	0.00148295
12	60621121	7.41213	0.022484
5	87139133	7.41212	0.00953325
10	72117399	7.41211	0.163103
10	87718125	7.41211	0.00515473
5	148127082	7.41194	0.153808
20	6535446	7.4119	0.00181083
2	106184438	7.41189	0.128789
4	157288456	7.41187	0.901432
10	98960663	7.41186	0.0119717
10	119019381	7.41185	0.0077777
18	22600404	7.41176	0.0055841
3	141448583	7.41175	0.016322
5	118645668	7.41159	0.0083884
12	97731743	7.41157	0.048999
7	93886170	7.41157	0.00898267
22	34916665	7.41148	0.00382437
3	44990800	7.4114	0.0148468
2	42546106	7.41138	0.00597015
14	89520966	7.41136	0.00196835
6	129403304	7.41122	0.00617088
11	104224022	7.41116	0.00482582
12	73667453	7.4111	0.0042845
12	18102984	7.41099	0.00553487
1	201375275	7.41098	0.00186707
15	87721019	7.41092	0.770958
1	246641921	7.41084	0.389686
6	25105875	7.41084	0.00452378
4	30694259	7.41081	0.00161235
18	29268098	7.41078	0.0309175
3	112462338	7.41066	0.0140165
14	57795427	7.41059	0.00422548
11	59521704	7.41056	0.0079215
20	16023296	7.41051	0.00234121
2	41942090	7.41049	0.0912123
4	185910426	7.41019	0.0472926
18	74261637	7.41006	0.0500082
7	109820539	7.40998	0.00525317
4	54752845	7.40991	0.00431223
6	166770672	7.40986	0.00406613
9	4204791	7.40985	0.00279235
4	144709895	7.40982	0.0120762
10	125868018	7.40979	0.0197466
12	72585661	7.40973	0.0228674
1	240105883	7.40968	0.00311518
21	17857711	7.40964	0.0139595
12	1632298	7.40962	0.0214602
16	69786623	7.40959	0.00136946
18	68107017	7.40951	0.0209727
18	69891681	7.40951	0.0120243
10	125497951	7.40936	0.0430907
7	45456314	7.40935	0.00498644
10	20447052	7.40917	0.00318359
21	21426605	7.40914	0.0356468
16	61247844	7.40911	0.00385876
3	42312869	7.4091	0.30345
10	85697026	7.40909	0.0026389
1	3148554	7.40906	0.407333
6	78219568	7.40904	0.00169635
3	59788967	7.40898	0.0159195
1	15471375	7.40883	0.0143384
21	28540139	7.4088	0.00656678
12	17445939	7.4087	0.0113648
2	177674412	7.40867	0.0203581
6	134786386	7.40864	0.00391036
2	49825868	7.40864	0.0534942
3	86419652	7.40862	0.00868711
5	103546224	7.40851	0.00113008
18	30689034	7.40851	0.00147522
7	46190860	7.40834	0.00247196
5	126567800	7.40834	0.00520166
3	182447811	7.40834	0.014721
6	96363690	7.40824	0.0402279
12	72560027	7.40823	0.00151419
9	136644777	7.40822	0.303944
2	7926348	7.40817	0.0132171
4	45911312	7.40807	0.00353082
1	164138959	7.40805	0.00310246
21	28361580	7.40797	0.933014
7	157846532	7.40789	0.170138
4	135177890	7.40788	0.00122858
12	113361174	7.40784	0.294218
12	15601491	7.40784	0.294218
12	30484476	7.40784	0.294218
12	62266487	7.40784	0.294218
12	53980434	7.40784	0.0119302
12	38785906	7.40774	0.0210384
17	15234356	7.40773	0.00675871
1	157060404	7.40771	0.00153721
12	27741584	7.40761	0.0409074
2	21918230	7.40758	0.106985
2	107822404	7.40754	0.0414242
10	43542272	7.4075	0.0127934
10	110100194	7.40748	0.577449
10	25028611	7.40748	0.577449
10	3315079	7.40748	0.577449
10	91590724	7.40748	0.577449
2	177932237	7.4074	0.0282405
22	49309759	7.4074	0.00195892
12	115810990	7.40727	0.032843
22	41729676	7.40705	0.000776201
2	966690	7.40694	0.0202968
2	59788577	7.40685	0.00618376
18	39380762	7.40678	0.0231803
2	135576554	7.40678	0.0776572
22	32867876	7.40672	0.000524063
12	132483833	7.4067	0.0175172
2	167533017	7.40658	0.00588524
19	36926724	7.40658	0.00559147
7	125342848	7.40651	0.022418
9	111850578	7.4065	0.0491656
14	31663740	7.40648	0.0134069
12	126712819	7.40647	0.0780968
6	160357138	7.40644	0.00802987
8	72954529	7.4064	0.00147031
5	128268934	7.40637	0.0394516
7	35201166	7.40636	0.00456675
14	82106553	7.40636	0.00118565
5	119807327	7.40633	0.0021164
14	78916345	7.40631	0.0410141
14	67410871	7.40629	0.0154491
19	12374657	7.4062	0.0113763
3	128018447	7.40613	0.00361249
12	38826679	7.40597	0.0269553
2	199333877	7.40595	0.00543839
1	58966315	7.40591	0.000547332
3	82839727	7.40588	0.198868
12	40914986	7.40586	0.0378866
5	4491860	7.40574	0.0076598
9	111888937	7.40572	0.0394268
7	1437300	7.4057	0.00353957
3	160900047	7.40559	0.0795717
3	17127192	7.40558	0.00250008
2	163363742	7.4055	0.0165079
20	48768186	7.40545	0.312693
20	705446	7.40545	0.312693
10	29867699	7.40544	0.0071787
18	33435465	7.40537	0.00490344
18	49073185	7.40536	0.0288183
10	66153817	7.40534	0.020745
3	19786469	7.40533	0.0441799
10	74246755	7.40532	0.0403522
20	50962324	7.40531	0.00495705
17	9332836	7.40528	0.134224
11	40541053	7.40525	0.00907439
14	93233038	7.40517	0.0110258
3	137016236	7.40515	0.00734932
2	238904345	7.40482	0.0818738
7	79432176	7.40477	0.0143957
1	25525900	7.40476	0.0466962
2	77974894	7.40472	0.00564622
10	96234142	7.40471	0.00359184
5	22923966	7.40469	0.00915072
12	50323646	7.40469	0.00566038
20	17361482	7.40466	0.00698165
11	23576529	7.40461	0.00237032
3	2702454	7.4046	0.00915129
12	113468540	7.40456	0.0136204
20	58145025	7.40455	0.313071
4	154380154	7.40452	0.00285899
10	122884819	7.40447	0.0229869
9	88669443	7.40446	0.43069
9	118644456	7.40445	0.00436237
15	55008910	7.40444	0.00680069
2	65005701	7.40429	0.0367131
10	3316398	7.40424	0.144721
17	17446940	7.40423	0.00158749
3	62012837	7.40421	0.0217121
14	80964205	7.40418	0.00209673
7	119732814	7.40409	0.00905213
2	187765896	7.40406	0.0281536
2	238261850	7.40403	0.0119712
16	88013064	7.40402	0.0159638
2	88296990	7.40402	0.00216175
21	16203972	7.40392	0.0203554
20	39193827	7.40392	0.00141051
7	137725267	7.40382	0.00717555
3	14516924	7.40382	0.00177871
3	112277573	7.40366	0.00200434
2	237103836	7.40363	0.00525573
2	47779357	7.40358	0.0103275
2	170493253	7.40352	0.0116686
13	40151383	7.40352	0.002442
8	102921550	7.40351	0.0201519
13	38443528	7.40351	0.00737075
2	239610131	7.40348	0.0855062
3	17397209	7.40341	0.00257805
20	46402051	7.40333	0.0238726
12	101870453	7.4033	0.133906
9	139843234	7.40324	0.32914
3	69024735	7.40319	0.00184723
14	94354069	7.4031	0.0477976
15	23057804	7.40308	0.00270311
7	5325106	7.40306	0.00557419
21	46465483	7.40298	0.00631131
5	122702660	7.40295	0.00431738
12	19674807	7.40283	0.0122278
22	43511176	7.4028	0.00114569
5	173826169	7.40279	0.00199586
9	24711556	7.40279	0.0262205
12	30485729	7.40277	0.0325715
18	42772920	7.40271	0.00945802
9	27493782	7.40266	0.00428832
21	31322562	7.40263	0.00177912
7	71588598	7.40263	0.000819835
11	24874334	7.40255	0.0318856
8	33301393	7.40254	0.0574364
2	209055392	7.40251	0.0689338
8	128936978	7.40248	0.00101225
2	154922327	7.40242	0.00451465
3	31053803	7.40241	0.0214412
7	107914615	7.4023	0.0157918
2	36884084	7.40228	0.00976892
9	26394301	7.40227	0.0148162
7	95303585	7.40222	0.00274064
2	137480048	7.40219	0.015438
20	16696111	7.40219	0.0109689
12	8834673	7.40211	0.00705611
3	12641518	7.40208	0.00235459
7	136441044	7.40201	0.029996
2	184371583	7.40198	0.0326508
14	64643546	7.40195	0.0191111
2	35242332	7.4019	0.0075272
20	56743734	7.4019	0.0258294
19	42807321	7.40189	0.00168729
13	107076792	7.40181	0.00254193
3	13933204	7.40169	0.00371718
6	7955722	7.40167	0.00333726
12	33553781	7.40163	0.00123692
2	38960996	7.4016	0.00419727
2	20248849	7.40154	0.0118837
11	56265013	7.40151	0.765641
14	23939085	7.40151	0.0179484
4	40235575	7.40148	0.0026877
5	10715595	7.40142	0.00196697
20	21557001	7.4014	0.28255
7	120043977	7.40132	0.0194998
13	41499650	7.40121	0.0151532
2	113055372	7.40121	0.00144492
2	4721244	7.40112	0.0164451
5	10728529	7.40094	0.01237
12	68847820	7.40086	0.0043885
7	140838387	7.40076	0.0069018
3	141350712	7.4007	0.0322846
10	124402059	7.40069	0.00273125
20	60936621	7.40069	0.0441201
10	90762858	7.40056	0.0120846
19	36189106	7.40052	3.40579
19	36189107	7.40052	3.40579
19	9657605	7.40052	3.40579
19	9657606	7.40052	3.40579
9	20079400	7.4005	0.0256764
18	47513699	7.40029	0.0076968
16	50281243	7.40027	0.0063374
6	20259810	7.40025	0.0114762
7	46265973	7.4002	0.0186699
7	22154856	7.40014	0.0116473
18	61130942	7.40006	0.0179388
14	68688995	7.40005	0.0134129
5	104140464	7.39995	0.00344381
12	60128652	7.39991	0.0169068
16	6505633	7.39984	0.0105746
14	40858010	7.39983	0.0373569
1	76943605	7.39982	0.00316071
10	85214784	7.39979	0.0955811
20	2380628	7.39978	0.00957346
18	70718755	7.39975	0.00631247
7	108438172	7.39973	0.0429393
1	188894936	7.3997	0.119119
13	22585135	7.39969	0.00339526
3	75410048	7.39966	0.1588
9	33684947	7.3996	0.00583757
1	100730405	7.3996	0.00600002
4	172152518	7.39955	0.0179616
5	163312175	7.39954	0.00476918
6	123124128	7.39952	0.0159143
2	237925884	7.39945	0.0198081
12	117561500	7.39941	0.313488
12	40811863	7.39941	0.313488
12	40825715	7.39941	0.313488
3	41105947	7.39938	0.0178391
10	116069445	7.39931	0.0300795
10	66077622	7.39931	0.00361151
1	99527341	7.39923	0.00207666
7	76400102	7.39921	0.0125547
10	13457461	7.39918	0.0271653
11	87594171	7.39916	0.00264637
9	101102479	7.39913	0.0554424
3	66949917	7.39912	0.0069544
20	13841087	7.39912	0.021279
18	63941746	7.39906	0.00686038
4	65686306	7.39905	0.00176221
10	107428681	7.39901	0.00462863
2	52726668	7.39899	0.00257587
20	456249	7.39896	0.00682983
2	118006384	7.39869	0.0131195
9	4252410	7.39867	0.0140351
10	51020745	7.39863	0.0195482
7	40852314	7.39856	0.00870015
8	67014670	7.39851	0.011722
10	17356539	7.39848	0.0147001
2	81186797	7.39845	0.010054
19	50038072	7.39842	0.0283211
3	140260045	7.39842	0.0266787
5	79247875	7.39841	0.00275324
7	125112368	7.39839	0.00290493
12	16613721	7.39826	0.00086483
2	87012706	7.39824	0.0152866
7	129942692	7.39814	0.00235038
3	38955497	7.39814	0.00356295
2	47088339	7.39808	0.0136194
2	197297980	7.39804	0.00113205
8	54518930	7.39798	0.00900486
10	54979512	7.39791	0.00248326
10	61004844	7.39788	0.00256276
3	105943767	7.39787	0.0255064
2	158954916	7.3977	0.00910524
4	159465675	7.39768	0.00249365
3	144168675	7.39759	0.0702273
7	28826996	7.39758	0.00167164
10	19114175	7.39754	0.0463598
12	45297025	7.39754	0.0232248
6	170658521	7.39753	0.00323277
12	132485427	7.39749	0.00457394
6	1126231	7.39739	0.0023398
18	34542524	7.39737	1.53167
5	92853424	7.39735	0.001811
10	59743350	7.39733	0.200945
17	48955247	7.39728	0.00431429
14	83517422	7.39725	0.008823
3	12473444	7.39724	0.330674
3	86070717	7.39724	0.330674
2	13384043	7.39721	0.0433609
18	56882337	7.39719	0.0128552
9	93219059	7.3971	0.0123589
6	79994112	7.39696	0.0225596
14	41576971	7.39694	0.66363
14	56488171	7.39694	0.66363
14	79713247	7.39694	0.66363
1	37548398	7.39684	0.00177824
9	114719482	7.39682	0.0981047
7	57373437	7.39678	0.0065774
3	59424052	7.39668	0.0142199
14	85732643	7.39662	0.0131398
2	41414473	7.39661	0.0190987
3	190054849	7.3966	0.0130356
9	125348053	7.39657	0.0101982
1	100105722	7.39654	0.00125831
7	66592584	7.39633	0.0387935
21	20922715	7.39632	3.73198
1	16873989	7.39631	0.0051003
1	98156449	7.39623	0.00289683
12	49871812	7.39621	0.00758798
21	46917035	7.3962	0.00551269
7	3640247	7.39613	0.102824
12	49946051	7.3961	0.0106667
12	124857033	7.39601	0.0320645
9	8771855	7.39589	0.232281
12	105775978	7.39582	0.0313099
7	38619001	7.39576	0.0354107
18	10686302	7.39575	0.0031179
4	146353103	7.39571	0.00532745
2	100053691	7.39566	0.040042
2	234580967	7.39557	0.0131533
5	30694077	7.39537	0.0182308
14	42745155	7.39536	0.00578795
7	153892081	7.39531	0.0281486
6	89529581	7.3953	0.0185344
6	13613446	7.39526	0.00781957
20	59979354	7.39525	0.0201051
2	142161742	7.39525	0.00879841
2	213462054	7.39524	0.0283833
18	22187861	7.39522	0.00945022
10	111982699	7.3952	0.0207254
12	118966217	7.39519	0.00655851
10	84695963	7.39518	0.0127832
22	34943072	7.39517	0.00375408
10	134142042	7.39516	0.00649346
2	119671637	7.39513	0.0219378
3	88247632	7.39513	0.00106248
9	8764182	7.39512	0.0195028
2	46381757	7.3951	0.00422535
2	48691797	7.3951	0.00437318
2	61186829	7.3951	0.00409836
2	29971387	7.3951	0.00552487
2	209947085	7.3951	0.00667408
2	28153101	7.3951	0.00686892
2	209133343	7.3951	0.00775695
2	140788264	7.39509	0.0100251
2	139515243	7.39509	0.0106952
2	186981017	7.39509	0.0105356
2	28849473	7.39509	0.011194
2	19067762	7.39509	0.0117532
2	4732721	7.39509	0.012
2	188582759	7.39508	0.0126183
2	242416965	7.39508	0.0125523
2	188954363	7.39508	0.0128205
2	206747168	7.39508	0.0134228
2	138554403	7.39508	0.014218
2	171620334	7.39508	0.0144928
2	198426127	7.39508	0.0144058
2	29629975	7.39508	0.0151133
2	48013648	7.39508	0.0149626
14	58888907	7.39508	0.00425878
2	228719417	7.39508	0.0152866
2	177356250	7.39508	0.0156047
2	218743903	7.39508	0.0155239
2	237079331	7.39508	0.0155039
2	216865451	7.39507	0.0157068
2	178370631	7.39507	0.0160428
2	204148987	7.39507	0.0160428
2	147509765	7.39507	0.0166436
2	225044769	7.39507	0.0169492
2	239042532	7.39507	0.0169972
2	59923058	7.39507	0.0170213
2	151121736	7.39507	0.0175953
2	206079883	7.39507	0.0174419
2	60903117	7.39507	0.0174673
2	216867489	7.39506	0.0180995
2	1066496	7.39506	0.0188976
2	196819730	7.39506	0.0201005
2	112545385	7.39505	0.0209059
2	178047191	7.39505	0.0215054
2	205070615	7.39505	0.0214669
2	118072276	7.39504	0.0221812
2	160006143	7.39504	0.0220994
2	100621265	7.39504	0.0226843
2	141303450	7.39504	0.0229885
2	54463533	7.39504	0.0232558
2	238969150	7.39504	0.0235756
2	152324209	7.39503	0.0245399
2	124545336	7.39503	0.025
2	82056767	7.39503	0.025
2	41855438	7.39503	0.0250522
2	39843659	7.39502	0.025974
2	210440992	7.39502	0.0260304
16	57135801	7.39502	1.22119
16	57135804	7.39502	1.22119
8	73166396	7.39502	0.000820581
16	77760431	7.39502	1.22119
16	77760434	7.39502	1.22119
2	174512480	7.39502	0.0262582
2	53181448	7.39502	0.0269663
2	125668823	7.39501	0.02746
2	164753411	7.39501	0.0282353
2	52397091	7.39501	0.028169
2	78052298	7.39501	0.0285036
18	4832883	7.39501	0.00134683
2	162798025	7.395	0.029703
2	196266871	7.39499	0.0303798
2	229857886	7.39499	0.0304569
2	194672552	7.39499	0.0310078
2	210274200	7.39499	0.0314136
2	174524300	7.39498	0.031579
2	184390380	7.39498	0.032
2	213039476	7.39498	0.032345
2	5586877	7.39497	0.0333333
2	152520740	7.39497	0.0337079
2	215826460	7.39496	0.0340909
2	231537734	7.39496	0.0339943
2	118570889	7.39496	0.0348837
2	12228338	7.39496	0.0351906
2	239552759	7.39496	0.0350877
2	102767532	7.39495	0.0352941
2	68647431	7.39495	0.0357143
2	206383798	7.39495	0.0359282
2	33681145	7.39495	0.0359281
2	114609336	7.39493	0.0378549
8	118189566	7.39493	0.0674436
2	119943866	7.39493	0.0383387
2	181412867	7.39492	0.038961
2	62524545	7.39492	0.0392157
2	127534270	7.39491	0.0402685
2	139310358	7.3949	0.0409557
2	196132633	7.3949	0.0409556
2	234181556	7.3949	0.0410959
2	118035558	7.3949	0.0472441
2	7973726	7.39489	0.0416667
2	137822528	7.39489	0.0424028
2	62870905	7.39488	0.0430108
2	194339586	7.39487	0.0439561
2	161414959	7.39487	0.0441177
2	129002638	7.39487	0.0444445
2	237605234	7.39487	0.0444445
2	112241580	7.39486	0.0449438
2	32011215	7.39485	0.0458015
10	4285481	7.39485	0.00420697
2	69509354	7.39485	0.0422198
15	93868307	7.39485	0.00284029
2	172232059	7.39485	0.0461539
2	73432419	7.39484	0.0465116
2	76384423	7.39484	0.0465116
2	170858564	7.39484	0.0470588
2	224080880	7.39484	0.0470588
2	24496277	7.39483	0.0472441
2	137456700	7.39483	0.0476191
2	152299001	7.39483	0.048
2	69442981	7.39483	0.048
2	130598322	7.39482	0.048583
12	61168511	7.39482	0.00463541
2	233356110	7.39481	0.0491803
2	209050696	7.3948	0.015324
2	52035879	7.39477	0.0524017
2	114623927	7.39476	0.0535714
2	71353265	7.39475	0.0493244
2	196962692	7.39475	0.0545455
2	41916585	7.39474	0.0550459
2	216535559	7.39473	0.0560748
2	43148861	7.39472	0.056338
12	59578533	7.39472	0.0163567
2	173385736	7.39471	0.0571429
2	71367166	7.39471	0.0574163
17	75059513	7.39471	0.00376143
2	195353091	7.39469	0.0585366
2	238169315	7.39469	0.0585366
2	100020945	7.39468	0.0591133
2	206031836	7.39468	0.0594059
13	101310182	7.39467	0.009865
7	127131060	7.39465	0.00396308
2	36588106	7.39464	0.0567515
2	116788686	7.39464	0.0621762
2	241406187	7.39462	0.0542986
2	152264821	7.39461	0.0641711
2	52261494	7.39461	0.0645161
2	233092751	7.3946	0.0589892
1	225225058	7.3946	0.00224713
2	29182781	7.39459	0.0652174
2	86550841	7.39459	0.0652174
2	218824711	7.39458	0.0659341
2	52664094	7.39454	0.0685714
2	33963954	7.39454	0.0631153
5	79959157	7.39454	0.00283957
2	236792596	7.39453	0.0693642
3	84518531	7.39451	0.026336
5	30748739	7.3944	0.0287156
21	31410125	7.3944	0.0550459
2	178973274	7.39439	0.07091
2	57588225	7.39431	0.0748497
2	235741885	7.39429	0.0827587
2	240095332	7.39428	0.0816327
12	56466511	7.39427	0.185128
2	209074635	7.39425	0.0845071
2	36290965	7.3942	0.0869565
2	11512565	7.39418	0.0882353
2	141180681	7.39416	0.0888889
6	43789260	7.39408	0.00846603
2	151657575	7.39408	0.0930233
2	139300336	7.39407	0.0855864
2	64505924	7.39407	0.0855946
2	106416483	7.39406	0.0862228
2	225268173	7.39404	0.0944882
2	88439435	7.39403	0.0872645
2	220728061	7.39403	0.0952381
2	19707726	7.39403	0.0874717
8	28123488	7.39396	0.00309035
2	122621970	7.39396	0.0901653
4	143786853	7.39396	0.00172182
2	24288897	7.39393	0.0914657
14	72669607	7.39386	0.0101137
2	62521128	7.39386	0.0941264
2	196231841	7.39386	0.102564
5	1355859	7.39383	0.00297166
9	95150265	7.39383	0.00505181
2	1345333	7.3938	0.0963878
2	65006437	7.39379	0.0966023
14	51464083	7.39374	0.00216444
7	36510043	7.39372	0.00449134
4	84535183	7.39371	0.00677045
2	17807469	7.3937	0.100132
2	134197843	7.39369	0.100543
12	8811984	7.39368	0.00613123
2	75295617	7.39366	0.101446
18	42677468	7.39363	0.0505644
2	51699984	7.39359	0.103845
2	178418677	7.39355	0.107143
2	234387437	7.39353	0.00579531
7	15446771	7.39351	0.00749538
2	192175912	7.39348	0.106502
21	35864921	7.39348	0.448434
7	82416315	7.39345	0.00781683
14	65651221	7.39344	0.0268475
12	87834249	7.39341	0.00406239
2	41915382	7.39338	0.111119
2	47406290	7.39336	0.654247
8	109391456	7.39335	0.00680245
9	8943033	7.39329	0.0589013
20	14140201	7.39329	0.0174617
12	55462820	7.39329	0.00269835
2	77716564	7.39328	0.0106458
18	73443832	7.39324	0.0254314
15	23854234	7.3932	0.0527323
9	120640231	7.39311	0.0165864
2	49122246	7.39308	0.120285
2	21536998	7.39307	0.1199
9	86211653	7.39307	0.0191313
10	33819965	7.39306	0.00453293
2	147469934	7.39285	0.126828
6	139442509	7.39285	0.0273414
1	238936131	7.39271	0.00324016
21	31379990	7.39269	0.00314025
11	29624734	7.39267	0.014621
18	44814073	7.39266	0.0332517
20	57918906	7.39265	0.0111184
21	26764281	7.39253	0.000470593
10	59733778	7.39246	0.00405561
2	187765770	7.39234	0.141329
12	123429851	7.39232	0.00134542
10	82062531	7.39231	0.0438808
2	210277526	7.39227	0.144578
12	127315209	7.3922	0.031023
2	41400776	7.39217	0.140588
3	173624674	7.39213	0.00495843
20	16335516	7.39205	0.0162397
18	57508549	7.39191	0.040681
7	96168217	7.3919	0.0269348
9	95020251	7.39177	0.00477544
2	110855058	7.39175	0.155362
5	89004636	7.3917	0.00381666
1	27495678	7.39168	0.00329176
12	10654326	7.39162	0.0178709
2	69444521	7.39143	0.162241
9	18918092	7.39142	0.354989
7	79362418	7.39128	0.00705472
16	869350	7.39125	0.00320065
12	90088926	7.39125	0.00647835
7	71607228	7.39116	0.0485786
17	73171813	7.39115	0.00141114
2	233932563	7.39111	0.169584
2	168176355	7.39107	0.170401
13	53266043	7.39099	0.023132
3	163023819	7.39095	0.00603268
12	40788598	7.3909	0.029524
2	228708075	7.3908	0.176824
15	91597310	7.39075	0.00620647
9	136689278	7.39073	0.0146033
12	118918806	7.39063	0.0167231
18	71989092	7.39057	0.0083433
2	40540620	7.39045	0.183321
2	135167653	7.39044	0.183483
20	21862040	7.39044	0.0342361
20	58779817	7.39043	0.00408728
19	37946573	7.39028	0.0012406
10	93360052	7.39024	0.0201386
18	72195196	7.39023	0.00353867
15	23849095	7.39019	0.913227
15	50604263	7.39019	0.913227
2	119677721	7.39014	0.18851
10	6737384	7.39013	0.00192745
17	67636171	7.3901	0.00150804
2	238136710	7.39009	0.190426
1	244274033	7.39009	0.00708919
2	33297412	7.39007	0.190492
2	34972791	7.38995	0.198378
6	55749031	7.38991	0.00158103
7	121154518	7.3899	0.03428
12	5646650	7.38978	0.00261199
12	130098597	7.38977	0.33546
12	59338961	7.38977	0.33546
12	59649389	7.38977	0.33546
12	65715749	7.38977	0.33546
12	73645378	7.38977	0.33546
3	68232269	7.38972	0.00407886
7	146156225	7.38971	0.00984443
18	41947729	7.3897	0.0321882
10	51017915	7.38967	0.226885
10	82733064	7.38967	0.226885
1	86731445	7.38954	0.0061628
2	180937415	7.38949	0.201391
9	120605532	7.38949	0.00507621
1	49511279	7.38943	0.00268377
3	106420775	7.38934	0.00221702
2	19786535	7.38934	0.202574
12	47280539	7.38927	0.0135812
3	70932349	7.3892	0.0274003
5	175343719	7.38918	0.00740384
3	155565394	7.38917	0.00521775
12	40995423	7.38915	0.00705309
12	5383722	7.38907	0.0764865
4	55652345	7.38906	0.072995
12	131101464	7.38891	0.00512083
2	69129191	7.38883	0.212539
2	235658966	7.38882	0.212697
3	66327616	7.38881	0.00895128
5	23400324	7.38879	1.45337
12	56774154	7.38875	0.00522775
3	113228422	7.38874	0.0201715
20	24749228	7.38867	0.0153076
7	120241113	7.38862	0.0110205
8	2045839	7.38859	0.0184761
22	48219095	7.38859	0.00302998
14	31230803	7.38851	0.0228887
10	63232215	7.38837	0.0319481
18	55705910	7.38831	0.766516
18	58044824	7.38831	0.766516
18	61385151	7.38831	0.766516
18	61803436	7.38831	0.766516
18	76420444	7.38831	0.766516
9	137961733	7.38828	0.0109814
14	92571531	7.38825	0.0113232
3	128966896	7.38824	0.0379516
1	105244436	7.38823	0.0084702
19	46757445	7.38821	0.00391273
18	47886511	7.38816	0.513559
7	5196380	7.38815	0.0016434
12	8803235	7.38813	0.0172724
10	118525526	7.38811	0.0509351
10	68552605	7.38806	0.0698696
2	28543715	7.38804	0.00126075
7	37886138	7.38798	0.0370193
6	89465467	7.38797	0.0117709
16	26825582	7.38793	0.117231
9	117110112	7.38783	0.0873996
12	89799488	7.38776	0.114277
6	11228163	7.38776	0.00254369
2	193147561	7.38743	0.00470433
12	60077132	7.38741	0.0555879
3	133417962	7.38737	0.00463142
2	191890578	7.38734	0.00163682
12	53087684	7.38734	0.0157491
17	62574813	7.38729	0.00266218
3	170832182	7.38728	0.00139521
9	123771010	7.38706	0.0442901
10	133590877	7.38705	0.0150683
20	1729560	7.38701	0.130436
14	45812960	7.38691	0.00108893
9	94996231	7.38688	0.104089
9	29685572	7.38688	0.011092
4	117514426	7.38681	0.0731221
7	46786928	7.38666	0.00295543
3	140499708	7.38645	0.00778205
15	98590181	7.38642	0.705882
4	12555906	7.38634	0.0460919
2	163404560	7.38629	0.00528871
13	73278719	7.38627	0.00210711
2	5974587	7.38598	0.0311523
2	206029423	7.38584	0.00250405
12	52544099	7.38583	0.0640115
3	95263002	7.38573	0.00444683
3	6945735	7.38568	0.0374978
20	44221608	7.38567	0.050492
15	68607424	7.38565	0.0195406
2	138416964	7.38561	0.263362
13	20856460	7.38558	0.0044805
7	40823232	7.38557	0.00213343
1	194242945	7.3855	0.00148599
22	26218478	7.38549	0.00134101
11	21723184	7.38546	0.0163825
7	13585528	7.38542	0.00581955
3	195434637	7.3854	0.0413725
1	77591637	7.38533	0.0012876
7	55230840	7.38532	0.00899071
11	112097327	7.38521	0.0013495
3	182736062	7.38521	0.00943537
10	126617456	7.38512	0.0031124
21	16960590	7.38512	0.0031724
10	34190097	7.38504	0.00477052
12	87457468	7.385	0.0180947
7	133226258	7.38492	0.00567249
7	103459799	7.3849	0.00484786
9	1875681	7.38487	0.00366412
20	31049386	7.38478	0.359851
20	36303723	7.38478	0.359852
20	31256194	7.38475	0.00688656
14	68673079	7.38474	0.014825
9	113119952	7.38464	0.0283917
12	93734792	7.3846	0.00352332
11	105332326	7.38459	0.0010369
16	74838851	7.38454	0.00245089
5	33667602	7.38451	0.00924137
1	108246120	7.38451	0.911836
1	18008116	7.38451	0.911836
1	19597328	7.38451	0.911836
1	201074994	7.38451	0.911836
1	214225489	7.38451	0.911836
1	224324281	7.38451	0.911836
1	37879932	7.38451	0.911836
2	181684892	7.38444	0.00249818
5	130549192	7.38441	0.00300526
1	47027465	7.3844	0.0224127
14	25224331	7.38436	0.00255041
20	1188755	7.38417	0.00120603
2	1206239	7.38416	0.769207
2	13535017	7.38416	0.769207
2	187763081	7.38416	0.769207
2	192366156	7.38416	0.769207
2	235566117	7.38416	0.769207
2	238900307	7.38416	0.769207
2	238970943	7.38416	0.769207
2	83631998	7.38416	0.769207
3	82951376	7.38414	0.00780446
14	44142721	7.38411	0.0148707
7	24454946	7.38405	0.0266522
7	4731699	7.38404	0.00146969
2	56428214	7.38403	2.7865
20	56303798	7.38397	0.00436532
3	97488129	7.38392	0.014827
4	143865519	7.38384	0.00313997
15	72634973	7.38381	0.00245026
8	124941649	7.38379	0.00637108
12	25545233	7.38372	0.103585
3	89549422	7.38368	0.00541292
2	127667149	7.38356	0.289696
15	92485220	7.38355	0.00969123
10	65736456	7.38346	0.835378
20	6704924	7.38346	0.0202118
12	339126	7.38345	0.027022
12	49957103	7.38345	0.0115911
3	102142022	7.38337	0.00418947
14	103994763	7.38332	0.0138294
10	60519547	7.38331	0.00465832
6	129253093	7.3833	0.00283327
12	22677349	7.38327	0.012009
20	59648650	7.38317	0.00425515
12	10270043	7.38311	0.0427043
9	75474524	7.38309	0.00772052
20	59321056	7.38303	0.00341258
3	191375005	7.383	0.363268
3	84512884	7.383	0.363268
18	39277967	7.383	0.0198717
2	234387436	7.38299	0.00578518
18	35602653	7.38298	0.00481726
10	131767961	7.38297	0.00485824
12	27210580	7.38293	0.00741622
12	39347581	7.38289	0.0128965
2	213929258	7.38284	0.297804
12	59685521	7.38283	0.0107239
3	61044330	7.38282	0.039604
12	73397651	7.38282	0.0250714
3	20019470	7.38281	0.00943528
10	105791355	7.38278	0.00561363
3	69297425	7.38274	0.011622
5	179577599	7.38272	0.00342884
15	63043847	7.38265	0.0103952
10	56492210	7.38264	0.0221428
12	88796626	7.38261	0.0135649
12	110766166	7.38258	0.00271235
4	45704700	7.38253	0.00191796
10	81922971	7.38253	0.00273411
9	93236211	7.38249	0.0226153
3	121992013	7.38246	0.00838677
3	26122042	7.38244	0.00291695
18	38035113	7.38231	0.0165507
3	72865183	7.38225	0.132957
3	57666571	7.38224	0.0128224
3	85789854	7.3822	0.0420672
1	238954992	7.38216	0.0251412
12	11313886	7.38213	0.00187178
3	60218434	7.38213	0.363575
14	63021000	7.3821	0.0118297
3	3343531	7.38207	0.0230197
19	50141434	7.38194	0.00217692
14	22185404	7.38192	0.00173143
12	51036584	7.38184	0.0153876
6	11102092	7.3818	0.00268728
6	161689025	7.3818	0.00500691
3	49000642	7.3818	0.766525
3	50003329	7.3818	0.766525
4	105006403	7.38167	1.12013
4	110533995	7.38167	1.12013
4	114140590	7.38167	1.12013
4	132528051	7.38167	1.12013
4	155134033	7.38167	1.12013
4	20095241	7.38167	1.12013
4	39804947	7.38167	1.12013
4	97434404	7.38167	1.12013
16	2841775	7.38166	0.000363061
13	76254269	7.38162	0.00386796
3	35192012	7.38157	0.00415953
7	121156066	7.38156	0.76489
7	125324095	7.38156	0.76489
7	149934613	7.38156	0.76489
9	5475914	7.38154	0.054366
6	23278093	7.38144	0.00389054
14	84778830	7.38138	0.0170104
12	79153382	7.38135	0.00257636
12	87009481	7.38133	0.0165705
2	69750087	7.38126	0.318369
12	11043661	7.38121	0.00103881
1	177067805	7.3812	0.00121567
6	110337280	7.38114	0.00290144
10	90410370	7.38113	0.00704043
2	82111003	7.3811	0.772018
12	118958608	7.3811	0.0262343
7	42218537	7.38102	0.00470032
10	3229052	7.38102	0.00382329
3	116677774	7.38099	0.00703444
2	121546404	7.38079	0.00698851
3	74062928	7.38074	0.0323606
3	190419890	7.38073	0.00729639
3	117376591	7.38071	0.0287501
20	45452582	7.38068	0.208414
18	72396446	7.38047	0.125903
16	8086480	7.38045	0.0118848
14	103510776	7.38027	0.0135378
3	21198099	7.38019	0.0317797
12	50060874	7.38014	0.019374
17	29588415	7.38006	0.0015965
12	344553	7.38001	0.0196862
7	101712397	7.37998	0.0016767
14	77677991	7.37997	0.160203
3	19609796	7.37996	0.0695224
1	238240936	7.37987	0.0456272
18	76041219	7.37984	0.0283496
3	16996873	7.37983	0.0222501
1	155130794	7.37982	0.0186174
10	82742678	7.37981	0.165757
6	108144986	7.37981	0.00334756
9	116744258	7.37981	0.0124635
12	15771079	7.37964	0.0205703
7	131962781	7.37962	0.00503948
2	239631091	7.37955	0.757078
2	98981024	7.37955	0.757078
7	55384121	7.37955	0.00174393
2	178411800	7.37951	0.00370517
12	105817813	7.37939	0.0155533
4	31314853	7.37938	0.0121212
3	110970201	7.37937	0.0122984
9	83055835	7.37928	0.226484
14	84851004	7.37928	0.00195042
7	32070494	7.37908	0.00790809
14	48278327	7.37899	0.00272499
12	26789272	7.37895	0.0221895
10	66144581	7.37889	0.00716584
8	102843000	7.37889	0.00405532
9	137783093	7.37888	0.00516557
4	59304077	7.37888	0.00651639
11	80144401	7.37885	0.0302434
20	31511935	7.37884	0.0233241
15	92551359	7.37873	0.00231244
12	1429894	7.37866	0.360746
12	24892600	7.37866	0.360746
12	28349138	7.37866	0.360746
12	40824221	7.37866	0.360746
12	43223257	7.37866	0.360746
12	59568046	7.37866	0.360746
12	60077343	7.37866	0.360746
12	75013796	7.37866	0.360746
18	28139749	7.3786	0.00759493
12	87388022	7.37859	0.0230261
12	8824381	7.37853	0.0231717
9	1809229	7.37847	0.288203
7	70267198	7.37841	0.0118205
3	89746889	7.37841	0.00409172
2	41281770	7.37837	0.349452
3	76331437	7.37831	0.0149984
10	20355592	7.37826	0.095964
8	142952309	7.37806	0.000911102
9	78277372	7.37804	0.399175
12	20150910	7.37802	0.00910038
3	57898498	7.378	0.0126379
22	49684733	7.37798	0.0087246
17	49216966	7.37797	0.00165624
9	95143886	7.37786	0.0394737
14	95450380	7.3778	0.0109471
3	5746595	7.37777	0.0133614
7	125350691	7.37774	0.0500292
12	23912046	7.37768	0.00761934
2	195641478	7.37767	0.00940428
3	156805890	7.37766	0.00918758
4	178793437	7.37758	0.0062994
3	88802925	7.37751	0.0132721
3	41874502	7.37746	0.00252444
22	47333002	7.37744	0.00371016
4	38010307	7.3774	0.00379043
20	57532430	7.37736	0.380764
14	32089888	7.37725	0.00992033
6	72869285	7.37722	0.00339863
3	117833762	7.37713	0.0042111
12	72229491	7.37709	0.0121503
12	59627828	7.37702	0.0267199
18	44817095	7.37694	0.0607761
2	47159403	7.3768	0.016952
9	100177609	7.37677	0.0101391
3	15915154	7.37676	0.0161116
6	142977020	7.37672	0.00606513
3	156203631	7.37656	0.000975025
12	28417728	7.3765	0.00168588
7	3236646	7.37642	0.0221477
11	120334863	7.37641	1.11083
7	66441940	7.37639	0.0206897
9	12414606	7.37637	0.00385589
22	30744063	7.37631	0.00670402
3	149605233	7.37626	0.0169594
3	193304081	7.37619	0.0260006
6	131794786	7.37619	0.135637
10	27020866	7.37616	0.0264026
6	140201500	7.37615	0.00286591
10	95052209	7.37608	0.00141304
12	71906727	7.37606	0.0160934
9	110903380	7.37604	0.0920513
3	76391080	7.37603	0.00529036
4	156577545	7.37601	0.00365542
12	99362238	7.376	0.0156945
3	136006028	7.376	0.0138838
21	39831796	7.37591	0.00949367
4	26558496	7.37589	1.1053
4	3510921	7.37589	1.1053
21	22328638	7.37587	0.0125
21	19219479	7.37586	0.0090978
21	47909062	7.37586	0.010772
21	17535201	7.37585	0.01222
12	67587768	7.37583	0.0295179
21	24849611	7.37583	0.0194175
21	23299786	7.37583	0.0196721
21	43444153	7.37582	0.0207612
2	47232118	7.37582	0.00440272
21	32935637	7.37581	0.0228571
21	25237777	7.37579	0.0258621
21	38584072	7.37578	0.027027
21	36188488	7.37578	0.0271493
10	125594966	7.37578	0.258977
10	80247743	7.37578	0.258977
3	66698175	7.37575	0.0920914
21	21799390	7.37575	0.032
21	25690390	7.37573	0.0338983
21	36571004	7.37572	0.036036
21	15577434	7.3757	0.0378549
21	23785784	7.37568	0.0397351
6	102606093	7.37568	0.0184786
21	27778731	7.37566	0.0422535
18	22591842	7.37564	0.0224043
21	47300115	7.37564	0.0444445
21	43604907	7.37562	0.0458016
21	18606472	7.37561	0.0470588
22	34986467	7.37552	0.00740028
21	18492188	7.3755	0.0560748
21	19401370	7.37548	0.0576923
7	37893219	7.37547	0.025235
21	36527156	7.37542	0.0570202
3	151867174	7.37541	0.00210963
21	42034525	7.37535	0.0624172
21	27173088	7.37534	0.0670391
11	59570235	7.37528	0.00775818
12	123992675	7.37516	0.0261983
21	40653613	7.37516	0.0779221
12	44497238	7.37515	0.0238392
21	20716435	7.37511	0.0805369
9	8532720	7.37508	0.0225685
4	114902717	7.37508	0.00227272
3	4742896	7.37505	0.0326044
15	50527931	7.37505	0.00723557
21	36588039	7.37503	0.0851064
11	29624967	7.37501	0.311055
20	44626930	7.37493	0.00381882
12	38756334	7.3749	0.0028656
2	157029148	7.3749	0.00211001
8	86969078	7.37488	0.00420324
4	131357374	7.37475	0.0035524
12	44514800	7.37473	0.032104
21	35868465	7.37472	0.0923077
3	191656454	7.37467	0.203794
6	9122348	7.37464	0.00325053
9	75618177	7.37461	0.0146279
12	41659770	7.3746	0.00862829
18	59799588	7.37458	0.0425107
8	119999336	7.37453	0.00253876
3	1536091	7.3745	0.0216272
12	22556349	7.37437	0.0329705
10	2750962	7.37435	0.00640394
3	89756242	7.37427	0.00938323
21	22081732	7.37418	0.110784
22	39734434	7.37418	0.00231531
18	40397167	7.37416	0.00365857
9	89493222	7.37411	0.00815433
22	16936783	7.37405	0.00353823
9	123778688	7.37401	0.0118105
4	149580293	7.37395	0.0143541
18	55177828	7.3739	0.0173315
6	133255589	7.37387	0.0216832
5	117794026	7.37377	0.0223136
21	17352964	7.37371	0.125218
22	17831162	7.37369	0.00814054
1	27473349	7.37369	0.0059529
4	12103140	7.3736	0.00156476
3	55587889	7.37355	0.00882353
12	88613223	7.37351	0.0313278
14	47775083	7.37342	0.0185807
9	126650634	7.37341	0.0626601
2	52052339	7.37341	0.00867331
6	3037745	7.37327	0.00157453
12	22768693	7.37319	0.0101734
2	34716084	7.37317	0.00110789
8	92063014	7.37313	0.00672201
3	173603694	7.37303	0.116225
7	103520231	7.373	0.00222638
12	23462512	7.37298	0.0362303
21	47544388	7.37296	0.15
3	177953632	7.37288	0.00842866
4	6946572	7.37288	0.0145834
21	37190244	7.37283	0.148656
12	22144935	7.37282	0.0365921
3	72971341	7.37277	0.017151
21	41429777	7.37277	0.15051
9	16592990	7.37273	0.0040987
6	130949754	7.37271	0.00224854
17	50191526	7.37259	0.000799164
1	93418252	7.37259	0.000853445
3	7534912	7.37256	0.0108498
21	47544662	7.37252	0.156679
7	48718437	7.37252	0.157386
12	86466551	7.37251	0.0373378
3	65901640	7.37245	0.00145878
12	98717045	7.37239	0.0069423
7	70795257	7.37225	0.00874401
15	52616937	7.37214	0.00149593
11	40483955	7.37209	0.0227759
21	39484268	7.37207	0.165333
12	67556119	7.37201	0.0385151
2	237544151	7.372	0.00247062
1	11024472	7.37193	0.009291
21	34362740	7.37188	0.17135
20	15880209	7.37186	0.389203
20	2614285	7.37186	0.389203
20	31743546	7.37186	0.389203
20	55612923	7.37186	0.389203
8	86556536	7.37186	0.00110177
18	64121588	7.37185	0.00981194
7	140779740	7.3718	0.00306514
14	79399817	7.37178	0.0490537
12	71943057	7.37177	0.0164597
7	22071300	7.37175	0.00955794
18	53859993	7.37175	0.00609021
10	133845612	7.37164	0.657085
10	134420547	7.37164	0.657085
10	2189337	7.37164	0.657085
10	27508054	7.37164	0.657086
10	3808543	7.37164	0.657086
10	4243254	7.37164	0.657085
10	53920368	7.37164	0.657085
1	177023044	7.37164	0.00379134
18	75840073	7.37158	0.00286345
12	72803109	7.37157	0.00478288
3	81431015	7.37156	0.0136019
9	12175808	7.37154	0.00686838
3	1138827	7.3715	0.00434625
9	95211299	7.37148	0.0171952
11	72465085	7.37145	0.00758195
5	12898295	7.37136	0.00686636
2	49807406	7.37134	0.00160332
11	24905327	7.37128	0.00325238
1	185657246	7.37126	0.0479444
7	23291405	7.37122	0.00615183
16	25944096	7.37117	0.158468
16	7812666	7.37113	0.0161251
12	91530866	7.3711	0.0406514
4	164761074	7.37106	0.00437936
6	88757233	7.37104	0.00184764
14	90596763	7.37103	0.0051187
9	112075759	7.37103	0.0127422
9	7546541	7.37099	0.0257876
9	41859485	7.37083	0.000643122
9	43820935	7.37083	0.00562324
9	35014342	7.37082	0.0107817
9	73499484	7.37081	0.0120361
9	75053785	7.37081	0.0127253
9	38188524	7.37081	0.0130435
9	71718348	7.37081	0.0137143
9	115397721	7.37079	0.0181818
9	75208367	7.37079	0.01849
9	118438962	7.37078	0.0193861
9	115266729	7.37078	0.0200334
9	20082455	7.37078	0.0203046
9	16678789	7.37076	0.0232558
9	18625559	7.37076	0.0235294
9	20417467	7.37076	0.0246914
9	137433969	7.37075	0.0251572
9	10033310	7.37075	0.0258621
9	1561008	7.37074	0.0358209
9	109858179	7.37073	0.0294118
9	89188695	7.37072	0.0296296
9	83680227	7.37071	0.03125
9	104337744	7.37069	0.0342857
14	95258130	7.37068	0.0178481
9	28822674	7.37067	0.0358209
9	10030139	7.37066	0.0376176
9	4112271	7.37066	0.0376176
9	20296988	7.37066	0.0377359
9	123861589	7.37064	0.0401338
9	2996917	7.37061	0.0422535
9	100419787	7.37058	0.0451128
9	36945499	7.37058	0.0451128
9	7171949	7.37058	0.0451128
9	117627087	7.37058	0.0454546
9	5678347	7.37056	0.0472441
9	32252886	7.37054	0.0487805
9	8743042	7.37053	0.0495868
12	101160993	7.37052	0.00323801
12	13021011	7.3705	0.0420509
7	90814647	7.37049	0.00472002
9	31666894	7.37048	0.0535714
9	77645575	7.37047	0.0547945
9	91319517	7.37044	0.0568721
9	71117724	7.3704	0.0597015
9	8751558	7.37038	0.0609137
9	20058552	7.37035	0.0628273
7	140779741	7.37035	0.00306435
9	77414810	7.37035	0.0631579
9	30718185	7.37033	0.0645161
9	114042745	7.37032	0.0648649
18	35892344	7.37031	0.0130152
3	163620472	7.37029	0.0193536
18	60002182	7.37029	0.012848
9	109193540	7.37028	0.0677966
9	30496116	7.37027	0.0628263
9	100050855	7.37025	0.0697675
18	30885372	7.37023	0.0101523
18	34364076	7.37023	0.0105448
18	58933171	7.37023	0.0117763
18	40513258	7.37022	0.0120724
2	79823746	7.37022	0.012582
18	19657586	7.37022	0.0136674
9	8473337	7.37022	0.0714286
18	56686294	7.37021	0.0154242
18	46673153	7.37021	0.016
1	167665399	7.37021	0.00858407
18	38291689	7.37021	0.0162162
18	44739273	7.37021	0.0164384
18	68943302	7.37021	0.0162822
18	6378700	7.37021	0.0169731
18	60606316	7.37021	0.0174927
18	56059060	7.3702	0.0177515
9	4331009	7.3702	0.0722892
18	59401643	7.3702	0.0182648
9	31994932	7.3702	0.0727273
18	49327677	7.3702	0.0194805
18	34295488	7.37019	0.0202703
18	13342856	7.37019	0.0203046
18	26408717	7.37019	0.0204429
18	50875225	7.37018	0.0223464
18	35825482	7.37017	0.0239521
18	67960314	7.37017	0.0244399
18	70466615	7.37016	0.025641
18	69539792	7.37015	0.0278422
9	81919409	7.37015	0.0754717
18	76127102	7.37012	0.0320856
18	24064911	7.37012	0.0322581
18	10699129	7.37012	0.0325203
18	22689509	7.37012	0.0325203
18	31406517	7.37011	0.0326976
18	69469883	7.37011	0.033241
18	10483746	7.3701	0.0349854
9	80077522	7.37009	0.0784314
18	33398109	7.37009	0.035503
18	11435060	7.37009	0.0356083
9	27492789	7.37009	0.072152
18	4069027	7.37009	0.036036
18	10815366	7.37009	0.0361446
18	63599641	7.37007	0.0377359
18	66254577	7.37007	0.0378549
18	66005993	7.37007	0.0383387
18	21901628	7.37003	0.0418119
10	672047	7.37003	0.00952086
9	136045719	7.37002	0.0756933
18	63468344	7.37002	0.0431655
4	117319250	7.37002	0.00510748
18	66156903	7.37001	0.0439561
18	7781191	7.36999	0.045977
18	27371599	7.36997	0.0478088
12	25874775	7.36997	0.0137759
18	56070356	7.36996	0.0483871
18	4362583	7.36996	0.048583
18	46507314	7.36996	0.048583
18	71541275	7.36994	0.0502092
9	113587523	7.36993	0.0869565
18	64158664	7.36991	0.0524017
18	10442937	7.36991	0.0530974
13	105993847	7.3699	0.00602667
18	66309645	7.3699	0.0535714
18	59738065	7.36988	0.0550459
1	221484974	7.36985	0.00888269
18	63716507	7.36983	0.0588236
3	169632593	7.36979	0.0161481
12	71864192	7.36979	0.00864719
18	73440632	7.36979	0.0618557
18	74028820	7.36979	0.0618557
18	72030492	7.36977	0.0628272
4	157264668	7.36977	0.0258304
9	104450370	7.36974	0.0888889
18	60925980	7.36972	0.0662984
18	34284069	7.36971	0.0670391
9	14599603	7.3697	0.0895912
20	62858844	7.36969	0.0285098
9	136059050	7.36967	0.0906066
9	2716921	7.3696	0.0933524
19	45443934	7.36957	0.00276858
9	13260440	7.36956	0.095087
18	39277797	7.36953	0.0774194
18	23918945	7.36953	0.071109
9	73632350	7.36948	0.0975153
18	58835931	7.36947	0.0724519
3	100948195	7.36946	0.00728598
18	30124311	7.36945	0.0816327
18	61728846	7.36944	0.0821918
9	137623303	7.36942	0.0999392
9	2993975	7.36939	0.110092
13	38827142	7.36939	0.00701441
3	154145089	7.36939	0.0117417
18	71062198	7.36937	0.0857143
9	10656669	7.36936	0.102118
18	22569573	7.36933	0.0806791
5	171025773	7.36932	0.00235898
18	24675719	7.36931	0.0863309
3	83870093	7.36928	0.0182371
3	129938515	7.36928	0.0108499
3	96193333	7.36928	0.0126316
9	105600736	7.36928	0.105106
3	107224046	7.36927	0.0109091
12	87641484	7.36927	0.0240268
3	119661373	7.36924	0.00480577
3	76368567	7.36924	0.00707547
3	126591270	7.36924	0.0083045
3	119809605	7.36924	0.00889548
3	40134012	7.36923	0.00999168
3	58258798	7.36923	0.00999168
3	148983343	7.36923	0.010929
3	137042616	7.36923	0.0117417
3	50163314	7.36923	0.0117302
3	73671347	7.36923	0.011988
3	113475811	7.36923	0.0130577
3	134600445	7.36923	0.0131435
3	172664227	7.36922	0.0136519
3	173926746	7.36922	0.0136674
3	147352419	7.36922	0.0141177
3	152982670	7.36922	0.0140351
3	57378672	7.36922	0.0151899
3	188934548	7.36922	0.0157895
3	43812873	7.36922	0.015748
3	66991451	7.36922	0.015625
3	37607725	7.36921	0.015852
9	95180429	7.36921	0.107103
3	119561600	7.36921	0.016129
3	146047880	7.36921	0.0162602
3	119635393	7.36921	0.0170697
3	162932076	7.36921	0.0171429
3	7241364	7.36921	0.0174165
3	24439293	7.3692	0.0187794
3	95362994	7.3692	0.0194805
18	36679901	7.3692	0.0863475
3	61035464	7.3692	0.0201681
3	82774142	7.3692	0.0204082
3	155564533	7.36919	0.0214669
3	96317203	7.36919	0.0213904
3	85701442	7.36919	0.0218978
3	188121803	7.36919	0.0222222
18	11670411	7.36918	0.0869904
3	79653779	7.36918	0.0237624
3	129151170	7.36918	0.0241449
12	20625881	7.36916	0.00823258
3	76046306	7.36916	0.025974
3	47586514	7.36916	0.0261438
3	66439689	7.36916	0.0267261
3	1446636	7.36915	0.027907
4	3828034	7.36915	0.283717
3	41147328	7.36915	0.027972
3	135013822	7.36914	0.0288462
3	148286333	7.36914	0.0288462
9	89545865	7.36914	0.109415
3	193717118	7.36914	0.0291971
3	5826383	7.36914	0.0294118
3	2670869	7.36914	0.775972
3	31140806	7.36913	0.030303
3	152062632	7.36913	0.0306905
3	76789654	7.36913	0.0307692
3	31278753	7.36913	0.0313316
3	53592484	7.36913	0.031579
3	117258570	7.36912	0.0326975
3	175372541	7.36911	0.0331492
3	103720145	7.36911	0.0334262
20	31081481	7.36911	0.00415882
3	113283631	7.36911	0.0339943
9	27839433	7.36911	0.110939
3	135770734	7.3691	0.0342857
3	12215314	7.3691	0.0350877
3	184254276	7.36909	0.0352941
3	103342485	7.36908	0.0368098
3	117705473	7.36908	0.0371517
1	167682950	7.36908	0.0259681
3	6911081	7.36907	0.0376176
3	35417707	7.36906	0.0387097
10	5052376	7.36906	0.00535418
3	118091467	7.36906	0.039604
3	173209692	7.36906	0.0397351
3	65127044	7.36906	0.0451128
3	139990284	7.36905	0.0402685
3	41085161	7.36905	0.0402685
12	101360684	7.36902	0.00809439
3	84528051	7.36902	0.0431655
3	12916106	7.36902	0.0433213
3	7413027	7.36901	0.0437956
3	156819618	7.36901	0.0439561
3	150747175	7.36901	0.0444445
3	127641699	7.36901	0.0446097
3	124766226	7.36899	0.0461539
3	52845364	7.36899	0.0463321
3	18260312	7.36899	0.0465116
2	52655000	7.36898	0.45002
3	30817739	7.36898	0.0466926
3	173763672	7.36898	0.046875
3	186821965	7.36897	0.048
3	10796427	7.36895	0.0491803
17	5984001	7.36895	0.00617612
12	110239437	7.36894	0.0457238
3	68202124	7.36893	0.0515022
3	121290280	7.36892	0.0517242
3	187169509	7.36892	0.0519481
3	82967589	7.36892	0.0521739
3	176423666	7.36892	0.0524017
3	29028986	7.3689	0.0538117
3	161436866	7.36889	0.0542986
3	15937416	7.36888	0.0555556
14	72211612	7.36888	0.000519712
18	27904167	7.36887	0.0990621
18	74887660	7.36887	0.0990932
18	2090628	7.36887	0.108108
3	14646299	7.36886	0.0568721
7	153218969	7.36885	0.10036
3	190753100	7.36885	0.0571429
18	69167668	7.36884	0.100182
3	190787193	7.36884	0.0582524
3	123178522	7.36883	0.0588235
3	160527467	7.36882	0.0594059
9	2173752	7.36881	0.120091
3	190602087	7.36879	0.0618557
3	100167988	7.36878	0.0625
3	161051601	7.36878	0.0625
3	111399609	7.36877	0.0628273
2	210260665	7.36877	0.0299204
1	204206452	7.36872	0.00548635
3	173883602	7.36871	0.0666667
3	21221349	7.36871	0.0666667
3	26978339	7.36869	0.0681818
5	144259238	7.36869	0.037235
3	86077055	7.36867	0.0693642
3	152223454	7.36866	0.0701755
18	63313812	7.36864	0.107252
8	51991194	7.36864	0.00397328
3	185515467	7.36864	0.0714286
14	82070720	7.36863	0.00539111
9	4282452	7.36863	0.125632
3	166801431	7.36862	0.0722892
3	15958003	7.3686	0.0736197
3	104310197	7.36857	0.0688758
18	77888534	7.36857	0.109809
3	133698191	7.36856	0.0759494
3	76406420	7.36854	0.0769231
9	22598995	7.36851	0.128793
20	914414	7.3685	0.0230871
3	193472447	7.36847	0.0805369
7	18494575	7.36845	0.0034724
3	55257019	7.36838	0.0851064
9	9728966	7.36836	0.132641
3	174637501	7.36833	0.0875913
8	65930178	7.36831	0.00145747
2	71374384	7.36831	0.0146392
5	61083317	7.3683	0.0138177
3	194709521	7.36829	0.0895523
9	116917007	7.36827	0.135454
3	57934521	7.36825	0.0838159
9	7404418	7.36825	0.135225
3	2743441	7.36824	0.0842343
7	45464331	7.36821	0.020314
3	11986103	7.3682	0.09375
12	18947575	7.36818	0.0475019
9	125255547	7.36818	0.1381
3	7945119	7.36817	0.0952381
3	104584450	7.36813	0.0890058
12	69086371	7.36812	0.0433001
20	39139250	7.36811	0.00651143
9	139527140	7.36809	0.140205
3	129206145	7.36806	0.0916306
14	75999213	7.36803	0.0414467
2	236315089	7.36802	0.0189654
3	32970974	7.368	0.102564
9	31989572	7.36799	0.142811
9	32013685	7.36797	0.15
18	38076098	7.36796	0.127902
5	133264526	7.36794	0.0177525
15	91574652	7.36791	0.00557653
18	71820192	7.36791	0.129778
3	10274816	7.36788	0.00318095
3	117735413	7.36788	0.0986807
13	105436667	7.36787	0.00900225
11	124557386	7.36785	0.00164841
20	1870938	7.36784	0.0341763
3	163636577	7.36783	0.100523
16	8083252	7.36782	0.00265663
3	195614634	7.36782	0.100921
20	20891137	7.36781	0.0169778
3	197419201	7.36772	0.00100838
22	50887253	7.36767	0.00476739
9	25884350	7.36764	0.151446
9	31966042	7.36764	0.151446
11	125531335	7.3676	0.0145994
1	106102887	7.36759	0.00537665
21	42042905	7.36753	0.248679
3	64962230	7.36747	0.112712
9	92025694	7.36746	0.155046
3	113226874	7.36742	0.112998
3	192596365	7.36741	0.114741
3	154801271	7.36738	0.115606
3	184486297	7.36736	0.116273
18	11822476	7.36734	0.144272
3	173245106	7.36724	0.120007
10	3002801	7.36723	0.278688
10	4261760	7.36723	0.278688
9	97749692	7.3672	0.161211
9	120654523	7.36718	0.161869
3	122318548	7.36708	0.124429
1	96176137	7.36708	0.00667427
4	188724407	7.36706	0.00275163
12	110747419	7.36704	0.0119056
18	57155758	7.36701	0.00641829
3	82288801	7.36699	0.126675
5	116563077	7.3669	0.0144283
13	101309182	7.36688	1.12395
13	112545870	7.36688	1.12395
13	62130756	7.36688	1.12395
14	60048494	7.36687	0.00219395
3	116755664	7.36683	0.131764
3	9941534	7.36679	0.132911
15	91843369	7.36676	0.0013017
3	1299649	7.36675	0.133972
3	186092652	7.36675	0.13404
19	52095560	7.36675	0.0400012
12	71192128	7.36672	0.00149116
7	45130988	7.36672	0.064399
3	243834	7.36671	0.134803
9	73713942	7.36667	0.00819105
18	7602961	7.36666	0.00789978
20	36309474	7.36664	0.00146148
5	108303368	7.36651	0.00615872
5	628783	7.36651	0.0825418
18	76326774	7.36646	0.0339943
21	33402602	7.3664	0.263568
3	58348157	7.36633	0.144888
2	56415579	7.36623	0.0044802
9	8748888	7.36619	0.182984
3	112463241	7.36615	0.149263
20	31775288	7.36613	0.0111889
7	28396358	7.36611	0.0522503
7	109527839	7.3661	0.00612611
20	11025864	7.36609	0.0373898
22	19946897	7.36608	0.00274632
12	98746600	7.36605	0.00108128
9	95406647	7.36604	0.184866
2	187760091	7.36603	0.0193548
9	95196346	7.36601	0.00191736
7	13609255	7.36593	0.0121473
9	120651955	7.36592	0.18794
3	96372853	7.36591	0.154253
1	41919108	7.36588	0.00940699
18	76404651	7.36588	0.178311
3	192018584	7.3658	0.156683
12	76376558	7.36577	0.00537153
9	31983460	7.36574	0.19182
12	69245965	7.36572	0.00537504
3	167077840	7.36571	0.00219021
12	110504102	7.3657	0.390157
12	22872025	7.3657	0.390157
12	76453873	7.3657	0.390157
20	8645381	7.3657	0.0121954
12	87451159	7.3657	0.390157
12	88624773	7.3657	0.390157
10	128454539	7.36568	0.0118103
9	7513426	7.36568	0.00815557
8	124817145	7.36562	0.00142952
7	28045286	7.36562	0.0246229
20	5448933	7.3656	0.00172918
7	140877425	7.36556	0.00745881
7	98705483	7.36556	0.00510672
14	24230085	7.36553	0.00689084
12	27271764	7.36551	0.0537757
3	105847307	7.3655	0.163898
3	166431713	7.36545	0.166042
2	170989625	7.36542	0.00201229
20	58144966	7.36537	0.298169
10	62732053	7.36527	0.0529898
12	59358440	7.36525	0.00665972
15	97559697	7.36522	0.00628542
21	40708853	7.36521	0.279947
21	41165708	7.36517	0.28201
9	105130626	7.36517	0.76832
9	106246297	7.36517	0.76832
9	10662352	7.36517	0.76832
9	110728640	7.36517	0.76832
9	132620458	7.36517	0.76832
9	19260531	7.36517	0.76832
9	29568149	7.36517	0.76832
9	78393739	7.36517	0.76832
9	8944729	7.36517	0.76832
3	173984156	7.36511	0.172747
3	98675914	7.3651	0.17085
12	114140468	7.36498	0.00897735
10	6475157	7.36498	0.0334888
10	117338505	7.36492	0.00435183
6	108112756	7.36489	0.070774
12	120550881	7.36482	0.0554018
7	100553833	7.36477	0.59575
3	13212080	7.36476	0.179768
8	29574085	7.36472	0.0269879
8	138806916	7.36472	0.00179883
6	161958734	7.36471	0.011643
2	1003242	7.3647	0.0129385
14	97240443	7.36468	0.015251
10	88466710	7.36468	0.0451924
10	50115612	7.36466	0.0176076
1	119417297	7.36446	2.66109
1	57054701	7.36446	2.66109
15	58397727	7.36446	0.00532274
10	2100128	7.36439	0.0238654
20	14194579	7.36438	0.0153061
12	28570818	7.36431	0.697789
2	34958866	7.36427	0.0240623
15	92486782	7.36426	0.0111107
2	9233586	7.36421	0.487183
21	21844216	7.3642	0.295645
12	50140682	7.36408	0.0571292
12	128580986	7.36401	0.148805
18	68145310	7.36399	0.014553
7	125329221	7.36398	0.00985222
1	167881683	7.36398	0.00201237
7	139310852	7.36397	0.0220665
4	105451122	7.36396	0.00123836
20	36356675	7.36395	0.0163304
3	196391822	7.3639	0.0063341
3	100284795	7.36388	0.196715
19	17508587	7.36383	0.00828431
20	25440633	7.36377	0.00547482
4	97617981	7.36365	0.00390879
7	9803881	7.36359	0.00558987
18	45739818	7.36356	0.217814
7	125234470	7.36348	0.0197695
18	55473595	7.36343	0.223629
3	117602058	7.36325	0.20816
13	72881080	7.36324	0.00234085
1	240300148	7.3632	0.0261389
12	113381376	7.36304	0.0126467
8	135031083	7.36304	0.00651324
12	69017818	7.36303	0.0580739
20	58920777	7.36287	0.0188539
6	9188666	7.36273	0.000878293
16	60537484	7.36271	0.0105398
7	110576253	7.36268	0.0056926
9	31984591	7.36266	0.243866
5	34300131	7.36262	0.00710954
2	24587571	7.36261	0.0267954
14	51435430	7.36258	0.0159495
3	195778072	7.36257	0.00328507
6	130623385	7.36257	0.00185271
7	145281594	7.36254	0.00830561
12	31208846	7.36246	0.0609288
12	72822545	7.36246	0.0609288
2	7235954	7.36245	0.0017107
3	167083028	7.36244	0.22034
18	4089000	7.36232	0.240575
9	36920356	7.36232	0.247516
19	53604159	7.36228	0.0206898
22	49593319	7.36227	0.00855553
3	88820690	7.36224	0.223416
17	10141014	7.36222	0.0172513
2	104236108	7.36212	0.0184702
9	107821316	7.36209	0.249516
4	29796080	7.36207	0.0429986
10	10467159	7.36205	0.00193549
12	122336772	7.36202	0.061959
1	99903495	7.36189	0.00239192
3	129786888	7.36179	0.233506
13	43754669	7.36166	0.00778368
18	3166756	7.36162	0.22727
7	97632634	7.36161	0.0105728
12	67616583	7.36157	0.0630247
2	127338672	7.36156	0.0383464
7	13629693	7.36146	0.0799484
21	9521341	7.36143	0.000667362
10	24279421	7.3614	0.00246373
13	70196519	7.36137	0.00298113
5	87133305	7.36133	2.96135
21	31641812	7.3613	0.00169138
11	110586503	7.36125	0.00360617
7	84785860	7.36124	0.00442634
22	27298590	7.36124	0.00279889
5	116498719	7.36118	0.0187536
20	22989774	7.36115	0.147652
12	87442537	7.3611	0.0641276
1	246223302	7.36106	0.00419393
1	185739162	7.36102	0.00338333
12	67473511	7.361	0.00610475
20	855575	7.36087	0.169501
10	66190367	7.36086	0.00273368
3	179683274	7.36084	0.247454
3	25249545	7.36084	0.450615
3	34724053	7.36083	0.00506917
5	171382308	7.36081	0.00141127
18	2189043	7.36081	0.748579
4	144760383	7.36081	0.0061004
1	100416734	7.36077	0.0084194
10	94909786	7.36072	0.00353383
7	98523514	7.36066	0.00140196
1	214772778	7.36066	0.0200959
20	19154392	7.36053	0.0158294
4	132219196	7.36046	0.00303671
12	28716488	7.36028	0.00184307
14	97102468	7.36026	0.0375861
19	6642503	7.36025	1.4656
3	49147554	7.36025	0.00187755
14	85853080	7.36022	0.00819113
6	23698781	7.3602	0.00397131
12	22775989	7.36011	0.0664535
14	67598300	7.36009	0.00642055
14	69807319	7.36009	0.00927357
1	113720735	7.36008	0.0039433
14	93434329	7.36008	0.0106857
14	68831910	7.36008	0.0113529
3	148280322	7.36008	0.256035
14	100290865	7.36008	0.0125
14	68223366	7.36008	0.0127253
14	97433202	7.36008	0.0130719
14	26231321	7.36008	0.0135747
14	45741243	7.36008	0.0133929
14	57246887	7.36007	0.0138728
14	67395887	7.36007	0.0136519
14	95694888	7.36007	0.0144753
14	103448971	7.36007	0.0149626
3	7941199	7.36006	0.258889
14	51450802	7.36006	0.0164835
14	72952976	7.36006	0.0164609
14	30536662	7.36006	0.0169731
14	103434739	7.36006	0.0172414
14	55239548	7.36006	0.0177253
14	42445648	7.36005	0.0194489
14	32332958	7.36005	0.0206541
14	61987244	7.36005	0.0206186
14	76158086	7.36004	0.0217391
8	29021455	7.36004	0.00318568
14	67282714	7.36003	0.0225989
14	84000862	7.36003	0.0241449
14	78907058	7.36003	0.0242424
14	67385240	7.36002	0.0245902
14	68919613	7.36002	0.0248963
14	85649992	7.36002	0.02537
14	104377616	7.36002	0.0254777
14	32941070	7.36001	0.0265487
14	32034248	7.36	0.0275862
14	79110721	7.36	0.027907
14	60205262	7.35999	0.0289855
14	101939330	7.35999	0.0295567
14	32023153	7.35999	0.0295567
14	59209682	7.35999	0.03
14	32407708	7.35998	0.0304569
14	36523711	7.35998	0.0310078
14	51581581	7.35998	0.03125
14	31877346	7.35998	0.0313316
14	95575037	7.35997	0.0318302
14	94857570	7.35997	0.0319149
14	98843601	7.35997	0.032345
20	36637246	7.35997	0.00761815
14	67245223	7.35996	0.0328767
14	67528819	7.35996	0.0331492
14	100545558	7.35996	0.033241
14	83919597	7.35994	0.0364742
12	73761311	7.35992	0.0355576
14	95873982	7.35992	0.0379747
7	136348356	7.35991	0.0115001
14	31836667	7.35991	0.039088
14	31658367	7.35989	0.0415225
14	82564913	7.35989	0.0418119
14	94356089	7.35988	0.0422535
14	87998603	7.35988	0.0425532
14	97774442	7.35987	0.0427046
14	28510846	7.35987	0.0428571
14	104440655	7.35986	0.0439561
14	40467477	7.35986	0.0441177
14	45797758	7.35986	0.0441177
14	66665288	7.35986	0.0442805
14	31601784	7.35986	0.0444445
14	32341906	7.35986	0.0444445
14	96581117	7.35986	0.0444445
14	91833993	7.35985	0.0451128
14	84075989	7.35983	0.0465116
14	104483129	7.35983	0.0470588
14	105435394	7.35983	0.0470588
14	83347947	7.35983	0.0472441
1	180213952	7.35981	0.00484591
14	56936322	7.35981	0.0483871
12	34328397	7.35979	0.0025638
14	84819425	7.35977	0.0517242
14	26709969	7.35975	0.0530974
14	77187287	7.35975	0.0530974
5	11597392	7.35974	0.00371468
8	138694071	7.35969	0.00231974
14	84794057	7.35967	0.0594059
14	96760362	7.35967	0.0597015
14	67361962	7.35966	0.0603015
14	101235041	7.35965	0.0606061
14	103694133	7.35965	0.0606061
20	61780193	7.35963	0.0264969
14	95951681	7.35963	0.0625
22	21363505	7.35962	0.0223899
14	87878691	7.35958	0.0652174
13	64241058	7.35957	0.00168072
14	78922755	7.35955	0.0674157
16	82958919	7.35955	0.00542495
20	44959046	7.35954	0.00442409
14	101208855	7.35946	0.0727273
14	89575813	7.3594	0.0759494
20	5023338	7.3594	0.0432001
12	65004520	7.3594	0.0388813
2	53225716	7.35933	0.00718206
14	82491812	7.35931	0.0810811
14	40052665	7.35929	0.0821918
14	47764446	7.35928	0.0756074
4	139538846	7.35923	0.00321232
20	44671241	7.35921	0.027492
19	32123768	7.35914	0.0316977
14	104474239	7.35906	0.0930233
12	115968027	7.35901	0.00928171
14	84582284	7.35899	0.0882078
6	12194627	7.35898	0.00596656
21	16950269	7.35898	0.24419
10	25779135	7.35898	0.00826175
12	15766804	7.35897	0.0213296
14	31647343	7.35891	0.089132
20	13377756	7.35889	0.0170209
12	72817257	7.35883	0.0107817
14	101079966	7.35872	0.100375
14	79730191	7.35861	0.102778
14	35476873	7.35856	0.104351
3	127594977	7.35844	0.876204
6	119450629	7.35838	0.00183352
4	38824985	7.35837	0.00300701
14	97076612	7.35834	0.11186
18	13726873	7.35832	0.00194928
12	54075059	7.35829	0.0225914
5	5237597	7.35829	0.0210172
15	94092858	7.35826	0.125689
14	94477820	7.35826	0.113871
14	76996390	7.35813	0.11823
4	67477631	7.35812	0.00800735
14	32195539	7.3581	0.11922
2	11009479	7.3581	0.898174
14	104105325	7.35807	0.120185
20	3387785	7.35805	0.0184563
8	99397968	7.35803	1.53676
7	51581042	7.35802	0.0571864
17	73237307	7.35787	0.00482222
1	2716392	7.35781	0.0043467
12	39275473	7.3578	0.00341152
14	25914207	7.35771	0.13045
8	23735200	7.35771	0.00356986
7	124955811	7.35768	0.0703632
1	205568216	7.35767	0.00416036
10	92236394	7.35766	0.00207029
1	211974068	7.35759	0.00273744
14	43894442	7.35754	0.134666
18	70500126	7.35752	0.306404
3	82871801	7.35743	0.289807
14	83036227	7.35739	0.138515
2	107110216	7.35737	0.00764188
5	137054358	7.35735	0.00222368
20	9978777	7.35734	0.0245966
1	6632159	7.35731	0.00755643
10	92982238	7.35726	0.301646
7	45212586	7.35719	0.00310498
14	101902663	7.35718	0.143915
14	23173526	7.35718	0.00316958
3	133417037	7.35718	0.297337
5	63825769	7.35715	0.00150554
14	94481527	7.35695	0.150304
14	53404706	7.35676	0.153912
12	53407688	7.35675	0.00475271
10	33974689	7.35672	0.0941542
22	49555198	7.35671	0.00495864
5	126904818	7.35663	0.0308139
20	15942718	7.35661	0.423772
20	16283898	7.35661	0.423772
20	44194760	7.35661	0.423772
20	44628141	7.35661	0.423772
20	57175047	7.35661	0.423772
5	84033765	7.35655	0.00243857
14	75101246	7.35637	0.163113
5	30694266	7.35632	1.82529
22	34891776	7.3563	0.0037737
17	54344409	7.35629	0.0117565
13	67684161	7.35617	0.00782779
20	6700945	7.35611	0.0136873
9	359712	7.3561	0.0118853
2	19873478	7.35605	0.00494315
11	25183049	7.35602	0.0168168
4	11938112	7.35598	0.00571127
22	45318725	7.35584	0.00497719
13	111626572	7.35583	0.00947376
10	3226717	7.35579	0.156162
4	44484824	7.35575	0.00105331
18	74884537	7.35567	0.333333
10	122304623	7.35562	0.0307673
18	14154509	7.35559	0.0158975
1	163025435	7.35542	0.00419483
6	153531268	7.35539	0.00109458
6	12620658	7.35517	0.0194489
12	24890366	7.35516	0.0476005
7	157901437	7.35513	0.00811995
3	59977758	7.3549	0.324214
6	40957897	7.35488	0.0200424
10	86406245	7.35481	0.0213177
11	12417613	7.35476	1.12362
11	23241631	7.35476	1.12362
11	42538203	7.35476	1.12362
11	60357882	7.35476	1.12362
11	9973299	7.35476	1.12362
7	125339505	7.35473	0.0782295
5	171298763	7.35464	0.00389337
20	15048904	7.35454	0.0384723
16	6928097	7.35449	0.00820203
9	27912814	7.35448	0.351178
10	15610423	7.35444	0.0255068
6	152250712	7.35438	0.0092249
20	9642174	7.35433	0.0387097
2	236194352	7.35432	0.00810016
10	33826264	7.35431	0.0227858
20	50449781	7.35418	0.0392984
18	4207865	7.35415	0.0093705
20	40370180	7.35415	0.0358882
17	37080305	7.3541	0.00485307
2	52745461	7.3541	0.0400164
12	8999226	7.35407	0.00227015
16	76434153	7.35406	0.00204065
1	242087206	7.35395	0.00647599
1	76947182	7.35373	0.00355683
1	239621472	7.35367	0.00136944
1	230513337	7.35365	0.00353612
7	2226812	7.35363	0.00388781
20	58632981	7.35357	0.0229834
10	6725901	7.3535	0.0215227
9	659045	7.35346	0.595364
6	154366096	7.35342	0.00295569
5	128804070	7.35317	0.00488809
12	58789043	7.35304	0.0830132
20	30801016	7.35294	0.00545629
2	16882921	7.35286	0.00222549
9	124942205	7.35285	0.00322005
10	94232901	7.35277	0.00633654
4	133864202	7.35264	0.0179983
13	96802247	7.35262	0.00394695
2	177921857	7.35236	0.00312551
2	230998987	7.35236	0.0610334
1	239046949	7.35232	0.0195999
12	25000180	7.3523	0.00312527
12	50071432	7.35225	0.00121207
18	51452359	7.35224	0.0085584
2	13486585	7.35224	0.00232356
12	29686217	7.35223	0.01621
7	16787570	7.3522	0.00492514
4	75840597	7.35219	0.00160811
20	40375184	7.35217	0.0440251
4	4901794	7.35216	0.00508398
1	192192961	7.3521	0.00382242
5	87255852	7.35201	0.00513352
7	141462517	7.35198	0.0145266
3	60056393	7.35193	0.0132169
9	27877690	7.35181	0.00396633
12	133801203	7.35173	0.879826
6	91905438	7.35166	0.00487013
11	113804620	7.35162	0.009257
9	1512390	7.3516	0.378449
11	45475142	7.35139	0.0132272
12	59625541	7.35136	0.0869528
12	61332795	7.35136	0.0869528
12	117189708	7.35129	0.0124133
15	91923024	7.35113	0.00334687
2	41904862	7.35101	0.579803
14	97098768	7.35091	0.257233
11	122056054	7.35089	0.00445536
3	157092655	7.35086	0.0158935
3	17784395	7.35076	0.0148713
10	76256536	7.35075	0.00221514
20	12340114	7.35072	0.0474493
20	14102082	7.35072	0.0474493
9	109789611	7.35069	0.389462
8	103829857	7.35067	0.00202776
12	15409544	7.35065	0.00802354
7	90657613	7.3504	0.0225564
12	41672956	7.35039	0.424793
12	6851649	7.35039	0.424793
20	16336694	7.35036	0.0226202
6	101947510	7.35035	0.00238873
12	83176517	7.35018	0.00524511
20	62704844	7.35018	0.0487122
13	112241190	7.35016	0.0279701
11	61867745	7.35013	0.00178339
10	66297352	7.35008	0.00359717
2	69426192	7.34997	0.0135576
10	24890752	7.34991	0.00235249
4	122631344	7.3499	0.00241217
10	7113942	7.34989	0.0888807
13	73300232	7.34981	0.0072769
7	48861045	7.34977	0.00243375
22	43644978	7.3497	0.0015757
13	23797109	7.34968	0.0473625
3	125145370	7.34967	0.00320839
8	20730825	7.34955	0.0106351
12	41653406	7.3495	0.091285
12	30458405	7.34947	0.0832405
14	36454888	7.34942	0.280148
10	134744780	7.34936	0.00122644
12	54839536	7.34934	0.00746121
12	18729266	7.34933	0.023181
11	95623581	7.34929	0.0013132
2	220564023	7.34922	0.597066
4	185640057	7.34911	0.0334986
3	95578765	7.34903	0.391815
9	107836387	7.34882	0.0045878
6	117770022	7.3488	0.0118835
20	55661971	7.3488	0.0151247
11	55477937	7.34876	0.017087
14	30845210	7.34871	0.769535
14	96563928	7.34871	0.769535
7	133140918	7.34865	0.00428725
7	4390765	7.34855	0.0248447
12	110705800	7.34851	0.0936171
12	72781081	7.34851	0.0936171
22	36115750	7.34847	0.00627078
7	51350577	7.34838	0.00741657
7	78453615	7.34838	0.00772201
7	39904540	7.34838	0.00881705
7	115074123	7.34838	0.00963856
7	130332808	7.34837	0.0111836
7	40478663	7.34837	0.0113208
7	26673406	7.34837	0.0117994
7	101446907	7.34837	0.0134228
7	78375964	7.34837	0.013363
10	66201454	7.34836	0.00316945
7	28098770	7.34836	0.015
7	27258505	7.34836	0.0153257
7	69636021	7.34836	0.015852
7	70425615	7.34836	0.0159151
7	82234376	7.34835	0.0183767
7	11461059	7.34835	0.0184332
7	116337997	7.34835	0.0186047
7	112034767	7.34834	0.0192308
7	3659530	7.34834	0.0193861
7	47630472	7.34833	0.0213144
7	36591478	7.34833	0.0218182
7	18647887	7.34833	0.0222635
7	110693158	7.34832	0.023166
7	100433011	7.34832	0.0242424
7	23933973	7.34832	0.0242915
7	157041100	7.34831	0.0262009
7	129461777	7.34831	0.0260304
7	20065521	7.3483	0.0267857
7	71683951	7.3483	0.027027
7	121147120	7.3483	0.0272109
7	36781754	7.3483	0.0277136
7	137183507	7.34829	0.028169
7	154027649	7.34828	0.0297767
7	140857528	7.34827	0.0310078
7	46050116	7.34827	0.0314961
7	54713309	7.34827	0.0318302
7	71488833	7.34825	0.0335196
7	1386252	7.34825	0.034188
7	97211897	7.34825	0.034384
7	103873960	7.34824	0.0347826
7	47257262	7.34823	0.0362538
7	71260890	7.34823	0.0363636
7	131319666	7.34821	0.0382166
7	51632470	7.34821	0.038835
7	50800811	7.3482	0.0392157
7	94972055	7.3482	0.0392157
7	145224724	7.3482	0.0398671
7	147756110	7.3482	0.0398671
7	71604073	7.34819	0.04
7	23311092	7.34818	0.0418119
7	78436179	7.34816	0.0434783
7	12964294	7.34815	0.0441177
7	40846863	7.34815	0.0447761
7	52253225	7.34814	0.0449438
5	124163735	7.34814	0.00681815
19	37367324	7.34814	0.0032935
7	38558805	7.34814	0.0458015
7	117760043	7.34813	0.0465116
7	6051110	7.34813	0.0465116
4	144088980	7.34811	0.00078937
7	116472779	7.3481	0.048583
7	125311431	7.34809	0.0497925
7	28279726	7.34808	0.0504202
7	71678513	7.34807	0.0515022
7	154117506	7.34805	0.0528634
20	8951941	7.34805	0.0537162
7	157647887	7.34799	0.0574163
7	38625490	7.34799	0.057971
7	151099277	7.34798	0.0582524
7	125357048	7.34798	0.0585366
7	108176137	7.34797	0.0588236
7	120239717	7.34796	0.06
6	24673836	7.34795	0.00928156
5	100951636	7.34793	0.00639144
7	68802401	7.34791	0.0631579
7	27950576	7.34788	0.0652174
7	87187813	7.34787	0.0659341
6	10148379	7.34784	1.46909
6	131509096	7.34784	1.46909
6	154918865	7.34784	1.46909
6	5652354	7.34784	1.46909
6	9538935	7.34784	1.46909
1	188823935	7.34781	0.0229449
7	19326904	7.3478	0.0701754
6	89637109	7.34775	0.00104081
7	54808401	7.34772	0.0745342
7	94945215	7.34771	0.0754717
7	22835629	7.34769	0.0699718
7	120047760	7.34768	0.0769231
7	149568516	7.34768	0.0769231
7	31855420	7.34762	0.0805369
7	21419412	7.34758	0.0821918
7	156299127	7.34756	0.0833334
7	78474634	7.3475	0.0792727
7	149474255	7.34749	0.0869565
7	15753140	7.34748	0.00193314
1	98189454	7.34747	0.00240909
16	84411540	7.34745	0.00419753
7	127681555	7.34743	0.0895522
7	15506141	7.34743	0.0895523
20	406559	7.3474	0.0211411
8	99333056	7.34739	0.00495698
7	42565149	7.34738	0.0847429
7	31854788	7.3473	0.0877261
7	78426983	7.34729	0.0882255
7	112041167	7.34727	0.0891532
7	116157127	7.3472	0.0918566
7	153220772	7.34718	0.10084
2	20999168	7.34711	0.00126813
3	141019440	7.34707	0.597808
3	185987267	7.34707	0.597808
7	120035156	7.34703	0.107143
7	96463705	7.34701	0.099141
7	129884937	7.34696	0.110092
7	34506455	7.34693	0.00363873
7	3016136	7.34691	0.102543
8	94859838	7.34689	0.00568119
3	135139891	7.34687	0.00577831
12	77911322	7.3468	0.0139316
17	59099797	7.3468	0.00180599
3	173602137	7.34677	0.0184823
4	111141112	7.34663	0.00365275
21	20943919	7.34659	0.00924226
10	20996285	7.34658	0.0159172
7	83998914	7.34653	0.11536
7	182681	7.3465	0.11713
4	162237132	7.34649	0.00835288
2	239181860	7.34644	0.0118099
14	52495000	7.34642	0.018375
2	141194692	7.34642	0.00451569
1	247833357	7.3464	0.00253693
7	53112124	7.34635	0.123711
17	50873680	7.34631	0.00426857
4	178854299	7.34621	0.0011655
13	21865738	7.34612	0.00363322
12	10977408	7.34591	0.026354
7	3023419	7.34584	0.139535
22	25458166	7.34583	0.00284796
20	23687288	7.34578	0.436576
20	30661304	7.34578	0.436576
7	153780321	7.34578	0.137113
10	77066835	7.34577	0.0243504
1	15516069	7.34576	0.0124699
11	58960762	7.34568	0.00253242
9	124870612	7.34562	0.00833695
7	126506790	7.34561	0.140743
13	71391512	7.3456	0.000821013
19	37830190	7.34557	0.00327965
7	5819848	7.34556	0.139464
3	194539715	7.34554	0.425848
5	129724913	7.34552	0.00717817
11	120512000	7.34547	0.0143812
7	8235632	7.34544	0.151899
12	87440088	7.34534	0.00482099
12	49846208	7.34518	0.101388
9	8761062	7.345	0.0192583
6	68415323	7.34498	0.010225
7	67503423	7.34486	0.000791712
2	5973400	7.34485	0.0106292
11	23977224	7.34482	0.00152581
3	131900780	7.34481	0.00185458
6	41063417	7.3448	0.00126866
16	9128874	7.3448	0.00540642
3	159062064	7.34464	0.0149494
1	100417096	7.34464	0.0135604
7	37429353	7.34463	0.169014
10	117266928	7.34458	0.00346248
7	87153216	7.34457	0.1647
7	3133224	7.34453	0.167062
7	159001370	7.34445	0.16868
7	30287978	7.34445	0.00437436
9	8751968	7.34442	0.443119
22	18775162	7.34434	0.000953773
20	19405056	7.34428	0.00426458
4	68343010	7.34427	0.00165668
2	171130774	7.34427	0.0050128
7	26567342	7.34421	0.173302
15	52432270	7.34413	0.0641063
12	128330365	7.34413	0.0240643
22	22091820	7.34401	0.00143601
2	177710534	7.34394	0.163469
20	44183363	7.34389	0.0133671
3	35577796	7.34382	0.00644655
2	214815704	7.34369	0.00771716
22	18345519	7.34367	0.00493223
10	11766432	7.34365	0.007422
3	37982687	7.34365	0.0704291
8	39963260	7.34364	0.00562887
9	661657	7.34347	0.674289
20	31760240	7.34326	0.117294
2	46105610	7.34302	0.0450756
5	171466617	7.343	0.00279092
6	69900072	7.34286	0.0115274
3	12403367	7.34281	0.00240188
7	109821716	7.34281	0.0403766
20	5829011	7.34265	0.0663801
7	53067632	7.34261	0.00858407
18	55767358	7.3426	0.00257069
7	91153812	7.34236	0.0245718
6	38768163	7.34233	0.0170857
5	170462570	7.34227	0.00168081
18	67997284	7.34211	0.00432097
11	17605441	7.3421	0.00795834
7	12137067	7.34199	0.215486
9	73303714	7.34196	0.00254994
7	85605480	7.34191	0.00325761
4	5976990	7.34165	0.148639
10	134111488	7.34153	0.0113375
4	172174338	7.34136	0.00345873
7	158834344	7.34132	0.226512
2	166988157	7.34129	0.020866
7	49200350	7.34127	0.020873
12	31122249	7.34126	0.110565
10	17746301	7.34122	0.0192329
6	56071364	7.34106	0.0027458
7	67801567	7.34101	0.232787
14	54934977	7.34095	0.00491928
11	88625074	7.34094	0.00823418
18	51445006	7.34087	0.473957
13	107657546	7.34085	0.0244409
4	42308492	7.34077	0.00527731
7	120950665	7.34073	0.00108397
8	106500132	7.34067	0.0579238
9	110900034	7.34066	0.476989
2	239628548	7.34065	0.00605581
12	130071849	7.34064	0.0330999
5	26398621	7.34053	0.0184074
7	38392105	7.34047	0.241023
3	42349010	7.34044	0.00430064
22	34714998	7.34033	0.0027802
7	23930597	7.34022	0.242892
11	58960761	7.3402	0.00253361
22	19255340	7.34014	0.0025641
1	246104531	7.34013	0.00299432
7	37882668	7.34012	0.244534
19	1478714	7.34008	0.000930037
12	3115844	7.34007	0.00796284
12	32840284	7.34007	0.0789473
16	17614229	7.33993	0.00417055
4	120585414	7.3399	0.00621919
20	18346943	7.3399	0.00485283
6	125817311	7.3398	0.0035263
8	24223554	7.33951	0.0803231
2	235664448	7.33939	0.00255978
7	48702782	7.33929	0.00894156
2	3602559	7.33927	0.0040282
5	98052481	7.3392	0.0177452
21	24843775	7.33919	0.0480305
13	71720270	7.33918	0.00143436
4	44484832	7.33913	0.00105192
22	26177439	7.33911	0.036949
7	48725495	7.33908	0.26022
14	19859834	7.33886	0.394861
3	35881963	7.33886	0.0529246
22	47266481	7.33885	0.00138779
2	88736017	7.33875	0.00307134
20	42336280	7.33854	0.0131218
2	4750060	7.3385	0.00488805
10	20132035	7.33849	0.00843577
6	816889	7.33847	0.00157712
9	26123544	7.33847	0.49826
2	16426598	7.33846	0.0118017
20	43734029	7.33842	0.00855972
20	36707542	7.33831	0.465086
20	42850990	7.33831	0.465086
1	241300931	7.33819	0.00251516
13	56274932	7.33801	0.00515121
4	25602940	7.33798	0.000902367
6	40707811	7.33797	0.0194621
6	68828453	7.33796	0.00914098
17	62572179	7.33795	0.00574148
7	85135259	7.33793	0.275475
2	3678933	7.33764	0.00879479
7	28564471	7.33756	0.00444869
17	79113598	7.33752	0.00561535
7	3232970	7.3375	0.283123
4	141164823	7.33734	0.00426896
8	28142233	7.33726	0.0201168
8	134595989	7.33726	0.0708564
10	113504612	7.33721	0.0181203
1	97478401	7.33718	0.00180335
20	14159073	7.33718	0.0216329
14	55867836	7.33715	0.00371256
6	131794760	7.33696	1.22117
6	131794763	7.33696	1.22117
6	13211665	7.33696	1.22117
6	13211668	7.33696	1.22117
6	144016955	7.33696	1.22117
6	144016958	7.33696	1.22117
6	81756624	7.33696	1.22117
6	81756627	7.33696	1.22117
4	24651069	7.3369	0.00459122
10	22171572	7.33675	0.000957549
22	17698655	7.33672	0.00279094
8	19008671	7.33665	0.00332481
7	42433642	7.33663	0.0125446
2	196072525	7.33656	0.0324308
12	104359647	7.33654	0.12157
12	19668297	7.33654	0.12157
11	38303197	7.33635	0.0118933
2	221415329	7.3363	0.00110245
7	22425589	7.33628	0.296606
7	78732965	7.33623	0.00387213
20	11130476	7.3362	0.0159978
7	134695054	7.33605	0.400348
2	81877733	7.33597	0.00265854
3	45243809	7.33596	0.00787266
5	128282709	7.33596	0.0287254
3	14419113	7.33594	0.0239237
13	59999405	7.33585	0.0022867
9	78297127	7.33578	0.0108437
12	24180950	7.33577	0.0415103
5	171103362	7.33576	0.00218942
12	98743168	7.33575	0.00282409
12	101617117	7.33531	0.0371124
1	238838908	7.33528	0.0103634
9	79227684	7.33526	0.00258233
14	30245678	7.3352	0.0120878
12	116278778	7.33519	0.00216231
2	108582112	7.33517	0.00171725
11	96036270	7.3348	0.00325734
17	3884237	7.33475	0.00578563
16	8196813	7.33472	0.00584061
2	46364687	7.3347	0.00322433
11	96584726	7.33469	0.0050153
12	98154569	7.33444	0.00316045
22	44509166	7.33441	0.00087636
2	213543556	7.33439	0.073858
19	45639521	7.33432	0.0140843
13	85725466	7.33424	0.00549039
12	50149940	7.33406	0.00356083
3	80278939	7.33402	0.00511253
22	44382247	7.33401	0.00258851
22	23409244	7.33397	0.000783807
1	197768533	7.33394	0.00252227
12	77962235	7.33393	0.00582326
20	2826321	7.33391	0.0868574
5	9936716	7.33387	0.0033248
7	128204406	7.33386	0.00303449
9	8743835	7.33384	0.531237
12	28394902	7.33383	0.00953405
5	96048336	7.33379	0.00685353
10	28676427	7.33379	0.0063483
14	40710792	7.33376	0.000777693
22	42130255	7.33373	0.000869448
8	135997224	7.33364	0.00208645
16	64488970	7.33346	0.00821804
10	11161004	7.33338	0.018914
10	84690454	7.33306	0.0677085
20	16702902	7.33301	0.0889686
19	32046786	7.33297	0.000633345
7	55124686	7.33295	0.00180424
10	66260889	7.33278	0.0105275
10	109164965	7.33272	0.017978
7	28902589	7.33262	0.00491394
9	13772801	7.33258	0.00210994
10	112834310	7.33256	0.0170614
7	8243167	7.33255	0.345378
20	55869726	7.33254	0.00462152
5	26794184	7.33243	0.0141093
2	143173549	7.33233	0.0119036
22	19239984	7.33231	0.0026529
20	40568437	7.33206	0.091185
12	19203858	7.33203	0.466184
12	28358944	7.33203	0.466184
12	34369926	7.33203	0.466184
12	49680044	7.33203	0.466184
6	126602085	7.33201	0.00453106
18	69948658	7.33183	0.00175553
19	54427079	7.33183	0.00154465
3	172389377	7.33178	0.00437878
2	61974401	7.33174	0.0019822
10	78077047	7.33169	0.0145736
9	132635020	7.33163	0.00646726
2	46597296	7.33162	0.00315535
12	16342476	7.33151	0.00237492
5	142061515	7.3315	0.00320945
6	32989838	7.33147	0.0659492
19	55505169	7.33146	0.0339417
10	50128319	7.33132	0.361154
10	8221798	7.33132	0.361154
11	89354793	7.33132	0.00324849
5	65688561	7.33129	0.0405118
3	74671913	7.33128	0.0103694
12	120818920	7.33126	0.00929463
2	124544685	7.33103	0.00662517
14	68651736	7.33103	0.00294939
6	21701868	7.33093	0.00789023
13	99095974	7.33082	0.00572025
18	51415252	7.33082	0.00410591
6	54336398	7.33058	0.0660741
8	86920000	7.33055	0.00409409
1	64231191	7.33043	0.00979355
19	40605102	7.33041	0.00672115
9	44196871	7.33039	0.0118242
22	30744064	7.33023	0.00667261
8	128819225	7.33022	0.0013541
17	25565155	7.33019	0.00518825
12	99185547	7.33014	0.0464063
19	6578420	7.33011	0.0150701
13	79668578	7.3301	0.00140746
12	66053266	7.33002	0.111442
20	53340570	7.32997	0.00445732
7	79377450	7.32993	0.805652
3	173881322	7.32992	0.0120517
9	83250437	7.32984	0.00244366
10	12323969	7.32975	0.00352256
6	3413422	7.32974	0.0043845
1	105242906	7.32964	0.00274768
10	66215289	7.32938	0.00212384
12	121897292	7.32937	0.0330963
2	147658014	7.32928	0.00136135
10	44041583	7.32928	0.010742
5	175361096	7.32927	0.00627332
15	44339598	7.32916	0.00572427
2	8117859	7.3291	0.00364182
12	28595693	7.32897	0.00954175
1	18520275	7.32893	0.00119874
4	20875314	7.32872	0.0108888
4	109565735	7.32872	0.00220729
7	157413759	7.32861	0.386675
3	149952283	7.32842	0.00626565
3	27132682	7.32842	0.00724201
20	13863409	7.32841	0.00741832
20	23228689	7.32839	0.0252206
10	4841393	7.32838	0.024838
13	28183285	7.32837	0.00775141
2	234381430	7.32831	0.00559855
20	41828210	7.32827	0.000775425
2	169919745	7.32825	0.0129523
3	20770889	7.32816	0.0246744
19	17857631	7.32814	0.00294696
19	52930251	7.32813	0.00253912
4	150246431	7.32806	0.00142969
6	148999890	7.32805	0.00523375
14	97757377	7.32802	0.00562631
9	121276434	7.328	0.00881542
1	226181656	7.32794	0.00153576
4	40564555	7.32788	0.00241009
6	5015530	7.32784	0.00744301
20	61503329	7.32782	0.0045529
17	67494960	7.3278	0.00746825
11	28808075	7.32773	0.00432021
7	26656687	7.32762	0.394729
20	34861678	7.32759	0.00153625
19	37270055	7.32756	0.00302592
10	86492406	7.32754	0.0472919
20	13790884	7.32753	0.0115424
20	55140119	7.3274	0.0235405
1	59571102	7.32724	0.00114109
19	37886140	7.32715	0.00161206
3	16519009	7.32704	0.00503537
1	99552305	7.32703	0.0103291
9	139798840	7.32698	0.0117783
12	132512827	7.32696	0.00983834
11	38861866	7.32683	0.000844238
17	56010171	7.32678	0.00239718
12	27188585	7.32666	0.0280041
4	77614349	7.32662	0.0153119
2	112046708	7.3266	0.0038808
6	65301977	7.32657	0.00425812
22	49649518	7.32657	0.00823849
11	34779848	7.32654	0.00204922
20	16954189	7.3264	0.00747477
14	99471324	7.32637	0.00911035
12	131701880	7.32617	0.145747
12	77960351	7.32617	0.145747
10	134420866	7.32603	0.0182561
8	20292341	7.32602	0.00861106
13	28512358	7.32601	0.0283989
16	75209714	7.32599	0.00182826
1	248476371	7.32598	0.00785676
12	77536384	7.32596	0.0104697
4	182968982	7.32593	0.0114298
3	108997358	7.32565	0.00764582
14	75004475	7.32563	0.00320248
4	61764596	7.32562	0.0032663
20	19156553	7.32553	0.00280534
10	85738410	7.32549	0.0156924
8	6730379	7.32545	0.00681495
2	67228011	7.32543	0.00690203
6	124058902	7.3254	0.0197555
13	84573421	7.32535	0.00299707
17	65741589	7.32527	0.005283
8	20809160	7.32521	0.00256111
7	57801711	7.32517	0.416691
11	22614416	7.32512	0.0202301
7	80429901	7.32507	0.00143066
20	25061875	7.3249	0.0627387
1	229165623	7.32477	0.0406508
4	29773998	7.32476	0.00359062
2	110900697	7.32472	0.00432945
14	58049097	7.3247	0.00206171
8	136868062	7.32467	0.00505065
9	104382455	7.32447	0.598086
3	137872589	7.32444	0.00135379
12	41463689	7.32442	0.0227998
22	17666725	7.32436	0.00875672
2	51581129	7.32435	0.0188767
3	167869996	7.32417	0.00832014
8	135464958	7.32414	0.00194673
18	56050795	7.32413	0.0112277
4	120020061	7.32394	0.039931
10	115711683	7.32392	0.762257
10	128407648	7.32392	0.762257
10	17235629	7.32392	0.762257
10	49793391	7.32392	0.762257
10	53446083	7.32392	0.762257
10	55845345	7.32392	0.762257
10	65723472	7.32392	0.762257
22	40109535	7.32392	0.00163077
18	4829235	7.32391	0.0326873
12	112737135	7.3239	0.00308263
22	26448974	7.32383	0.00165715
8	130094826	7.32383	0.0281891
14	70597389	7.32373	0.0235577
18	10814209	7.32371	0.00640203
11	2258786	7.32363	0.00390863
2	64698523	7.32363	0.00565496
10	93360302	7.3236	0.198064
12	30487298	7.32358	0.151784
20	12769569	7.32355	0.0242494
19	54427074	7.32353	0.00156888
7	53064255	7.32349	0.435856
22	31046475	7.32338	0.0103658
11	11685229	7.32331	0.0150464
17	41029075	7.32328	0.0109988
2	15738848	7.32325	0.00325846
17	73759113	7.32324	0.00468858
7	96218213	7.3231	4.67876
21	19567520	7.32308	1.11692
21	23775045	7.32308	1.11692
12	118766828	7.32305	0.00265204
14	63613089	7.32288	0.00305554
5	32711633	7.3228	0.00172068
8	13912672	7.32271	0.0100931
1	24685357	7.3227	0.00196003
2	196132267	7.32263	0.009324
19	368851	7.32256	0.00401358
2	83242225	7.32251	0.00632757
2	77146816	7.32249	0.00194536
3	193361048	7.32245	0.779765
4	111033102	7.3224	0.00609386
20	1673807	7.32235	0.113881
7	42130428	7.32234	0.0130338
21	22223150	7.32211	0.00552563
1	214736844	7.32199	0.00448629
1	81132276	7.32194	0.0352596
7	152298302	7.32182	0.449196
5	84265717	7.3218	0.00343638
3	131544091	7.3214	0.611236
18	47883235	7.32132	0.912449
18	66828634	7.32132	0.912449
6	87616488	7.32123	0.0300819
4	189962183	7.32123	0.0187878
3	191572365	7.3212	0.00186948
7	140266539	7.32117	0.00727755
4	105677668	7.32116	0.00316412
6	38739484	7.32109	0.0148697
2	214479862	7.32105	0.0032511
12	76530370	7.32097	0.0107517
5	24751895	7.32089	0.0029614
19	4743325	7.32074	0.0145982
10	126765357	7.32073	0.015943
15	83975465	7.32058	0.00344283
10	82725843	7.32056	0.0204269
6	82822133	7.32029	0.00308458
12	80781978	7.32028	0.00094941
14	104404817	7.32027	0.018081
12	70765589	7.32025	0.0329726
6	122992368	7.32019	0.00299087
10	29309990	7.32018	0.0345499
15	74228767	7.32013	0.00252934
6	30337916	7.32008	0.0030293
9	10715836	7.32005	0.00221899
2	166309971	7.31996	0.0169483
6	152398693	7.31994	0.00872373
4	23028678	7.31987	0.00285012
5	63008335	7.31977	0.00362227
9	11122004	7.3197	0.00139089
13	73662360	7.31959	0.00784035
4	108914576	7.31958	0.00675493
4	169483399	7.31955	0.00261359
14	42111787	7.31947	0.00880761
15	47762491	7.31944	0.0175057
21	42035212	7.31935	0.00560468
3	85249485	7.31929	0.0092104
6	25858346	7.31926	0.00554402
3	196592288	7.31919	0.00506344
20	53742990	7.31912	0.121438
8	126209823	7.31908	0.00180524
10	129647144	7.31903	0.557357
12	117320938	7.31891	0.0190331
6	52887253	7.31877	0.00685291
11	5128452	7.31866	0.0204995
2	33326864	7.31843	0.0115494
3	83509146	7.31832	0.00222291
10	37739429	7.31828	0.00221306
3	149164885	7.31816	0.00258716
12	17111234	7.31807	0.006672
12	127067792	7.31802	0.00420927
2	154730984	7.31786	0.914076
11	70587296	7.31783	0.00473974
1	23503244	7.31771	0.00583663
8	125907214	7.31759	0.00363727
5	79613941	7.31745	0.0135832
13	106123864	7.31723	0.0117103
15	98611280	7.3171	0.138818
16	51462823	7.31701	0.00296584
9	10440424	7.31691	0.0123708
2	158952574	7.3169	0.915448
2	159487590	7.3169	0.915448
2	169915238	7.3169	0.915448
2	36482647	7.3169	0.915448
2	85911677	7.3169	0.915448
1	238224823	7.3169	0.0177342
2	153948595	7.31689	0.0070678
8	15217608	7.31685	0.00637068
12	15230600	7.31676	0.00528711
12	6157394	7.31666	0.00936545
13	88442242	7.31651	0.0179912
7	37313148	7.31648	0.00770871
1	163152566	7.31647	0.00137514
22	47493160	7.31644	0.00107335
12	18946760	7.31642	0.0234352
4	57521705	7.31637	0.0858256
6	163397670	7.31622	0.00158416
4	144903130	7.31615	0.00916085
4	20874750	7.31608	0.0106813
18	55252362	7.31602	0.00403732
20	15043427	7.31596	0.515335
15	50616708	7.31593	2.66105
4	171718639	7.31584	0.00137182
12	16966668	7.3158	0.0134641
2	14975079	7.31575	0.00329447
3	127634687	7.31574	0.065019
20	22940160	7.31542	0.130069
11	40555830	7.31499	0.011079
2	59096289	7.31492	0.00300929
9	23176775	7.31488	0.00309915
13	21208885	7.31485	0.00148393
11	27185600	7.31484	0.0222635
12	43621835	7.31483	0.0277682
2	232564391	7.31479	0.00366226
3	59868027	7.31477	0.912432
3	98142463	7.31477	0.912432
13	74600925	7.31476	0.00328867
12	100673132	7.31474	0.000890956
3	173896588	7.31469	0.0028352
7	10013686	7.31467	0.910612
7	124152266	7.31467	0.910612
7	13583024	7.31467	0.910612
7	48732288	7.31467	0.910612
7	56324051	7.31467	0.910612
7	56333149	7.31467	0.910612
18	19910411	7.31443	0.00208799
5	152417269	7.31428	0.00122659
15	70765057	7.31424	0.00292917
4	41446758	7.31417	0.00393378
10	133674417	7.31402	0.40068
12	60254511	7.31399	0.0369233
3	6178564	7.31398	0.00730278
7	107807968	7.31395	0.00318674
2	111479980	7.31388	0.00146638
12	16298522	7.31375	0.0036723
3	6443269	7.31354	0.0290517
14	101936577	7.31353	0.00396155
4	55610983	7.31351	0.00323545
18	68447823	7.31338	0.00509696
20	44761297	7.31337	0.134861
3	15964572	7.31323	0.00362397
15	80528194	7.3132	0.00171065
13	62227198	7.31318	0.00981715
1	4231329	7.31316	0.00539348
16	6678467	7.31316	0.0132489
13	72566437	7.31306	0.00208164
12	16993026	7.31305	0.00675252
10	80435887	7.31299	0.00875961
10	49759269	7.31296	0.0529085
3	189213630	7.31274	0.00486348
7	11869215	7.31267	0.00480963
2	19249971	7.31266	0.00307646
22	33782156	7.31253	0.00268075
7	105074314	7.31253	0.482772
8	92518086	7.31252	0.00109751
12	88576155	7.31246	0.011375
7	126221509	7.31236	0.00280866
3	19054074	7.31236	0.0120915
12	128825473	7.31232	0.00287778
4	168689836	7.31232	0.00213985
13	72806845	7.31226	0.00337862
12	28659172	7.31223	0.00468737
18	1221106	7.31223	0.00492589
6	105960960	7.31213	0.00326307
20	32251396	7.31213	0.00226948
5	116926400	7.31209	0.00225446
17	75403764	7.31207	0.00215556
10	8808033	7.31205	0.0304389
7	57307080	7.31205	0.2958
21	26729924	7.31192	0.011099
5	113612285	7.31187	0.00959715
2	41942094	7.31185	0.0218719
10	134177951	7.31177	0.0990277
13	29664200	7.31174	0.00389337
6	4252754	7.31172	0.00109242
4	181074308	7.31164	0.00812099
1	243230219	7.31151	0.000707959
10	12328674	7.31149	0.0882085
4	21754286	7.3114	0.0208957
4	135590322	7.31109	0.00478771
4	45255340	7.31099	0.00245983
1	188774670	7.31095	0.00383152
8	138868470	7.31094	0.0451532
2	159954849	7.31092	0.00252994
8	125629396	7.31092	0.0104952
4	45650753	7.31088	0.0124514
13	53700736	7.31087	0.00232922
12	103340332	7.31068	0.00156902
12	106073276	7.31061	0.181928
12	99785646	7.31059	0.0022056
22	28998332	7.31055	0.00105198
6	131689523	7.3105	0.0127155
9	99111915	7.3105	0.0100035
13	63640956	7.31044	0.00705193
4	98510103	7.31043	0.00470631
20	50850633	7.31034	0.00497467
18	57501558	7.31031	0.00462246
8	125045086	7.31022	0.00500653
3	3292621	7.31021	0.0126976
10	10451052	7.31016	0.00620127
4	25068493	7.30968	0.0165149
12	27037590	7.3096	0.516521
12	28348415	7.3096	0.516521
12	60144375	7.3096	0.516521
12	8808940	7.3096	0.516521
12	88692963	7.3096	0.516521
9	140711772	7.30959	0.0017376
12	87641655	7.30956	0.0251195
10	4248696	7.30954	0.00596754
19	14233872	7.30954	0.0176717
8	91503047	7.30947	0.00452117
7	80365305	7.30946	0.000738974
20	17064419	7.30945	0.208288
7	31855578	7.30913	0.0260242
5	40975401	7.30896	0.00306246
17	40226281	7.30892	0.00197921
7	4381741	7.30879	1.53831
16	79984955	7.30871	0.0021024
4	66552818	7.30869	0.0318029
5	33076226	7.30867	0.0021118
17	41020666	7.3086	0.00397219
5	103623083	7.30857	0.00973867
8	106618576	7.30855	0.0107364
11	103065171	7.30853	0.00939952
6	110306744	7.30853	0.00230019
17	76074717	7.30828	0.000665308
4	169699346	7.30824	1.43205
19	37264068	7.30819	0.0231395
4	158382253	7.30811	0.00532471
9	35806217	7.30799	0.00125466
18	65594355	7.30789	0.0168857
10	10955821	7.30785	0.0052428
10	64408686	7.30781	0.004095
1	35496257	7.3078	0.00131451
9	10047691	7.30769	0.00372262
5	99612695	7.30767	0.00990045
10	63265583	7.3076	0.012824
15	87773017	7.30757	0.0040475
20	41239501	7.30753	0.145757
4	154063962	7.3073	0.00507605
10	66257516	7.30713	0.00805837
13	48142250	7.307	0.0294451
22	40404612	7.30688	0.000979636
22	44109698	7.30682	0.00280136
5	107161855	7.3067	0.00213398
22	43708922	7.30653	0.00392107
5	3688263	7.30634	0.021146
10	6712301	7.30629	0.00458105
12	6700146	7.30626	0.00715407
6	10304363	7.30626	0.00102511
1	226867932	7.30614	0.00276763
6	76851810	7.30612	0.00731262
17	80190367	7.30612	0.0164446
3	31383187	7.30601	0.00312443
8	18250592	7.30598	0.00517734
3	17534259	7.30592	0.00436024
1	2810209	7.30582	0.0124028
1	87932565	7.30575	0.00290083
12	68899240	7.30574	0.0107119
10	65674606	7.30564	0.00524508
11	23713230	7.30539	0.0061086
8	31478282	7.30537	0.00947257
9	125114264	7.30527	0.00362233
12	125565040	7.3052	0.016423
4	141487461	7.3051	0.00246402
20	43809307	7.30505	0.0157261
1	189046712	7.3049	0.00676427
5	24672207	7.30485	0.00913514
12	48988920	7.30483	0.0140742
13	20272623	7.30463	0.00187753
2	86588330	7.30463	0.00296436
19	49680142	7.30456	0.000998528
7	134653942	7.3045	0.578618
12	33069487	7.3044	0.0125698
2	158190379	7.30438	0.00285375
16	67095710	7.30431	0.0166413
11	123513161	7.30428	0.00308308
18	75331840	7.30424	0.0133649
5	174656990	7.30414	0.0207648
4	35388029	7.30413	0.0139448
12	105790325	7.30405	0.00991703
15	45130236	7.30396	0.00334375
5	78149510	7.30395	0.0112068
18	61587142	7.30388	0.0115755
6	123018572	7.30375	0.0156307
12	124784503	7.30372	0.00305948
12	112976598	7.30357	0.00111605
20	15966870	7.30347	0.152502
7	158225535	7.30341	0.000593317
12	25882574	7.30332	1.16241
4	99625376	7.3033	0.00585177
8	55031841	7.30329	0.00121769
5	101490151	7.30329	0.0120728
1	204101018	7.30329	0.000831294
15	89069127	7.30328	0.00347595
12	45223594	7.30328	0.00367181
5	90762821	7.30324	0.0123218
1	238259125	7.30303	0.00521836
18	27957570	7.30296	0.01559
12	53977317	7.30288	0.00585343
6	24831234	7.30286	0.00819499
14	49050436	7.30276	0.00191084
19	51802424	7.30275	0.00230182
1	67791442	7.30258	0.00102764
20	1517340	7.30255	0.00390599
11	23771967	7.30248	0.000914894
12	53447452	7.30243	0.00160711
10	72831473	7.30236	0.0164384
19	37946600	7.30231	0.00124193
22	49594179	7.30216	0.00546059
9	13094357	7.30208	0.00256529
4	101762461	7.30198	0.0202252
12	67483790	7.30197	0.201986
16	81949433	7.30179	0.00157744
20	58570095	7.30179	0.00328382
15	42632499	7.30171	0.0217775
9	1712882	7.30165	0.0107198
6	25104316	7.30154	0.0304118
6	75947027	7.30153	0.00975423
7	12097806	7.30153	0.0969461
2	169906869	7.3015	0.0211385
18	38040512	7.3015	0.00933904
22	45408449	7.3015	0.0335959
13	25032625	7.30146	0.0112911
4	71615370	7.30145	0.00206012
4	190713407	7.30134	0.00481307
10	17753941	7.30134	0.00581632
20	2002753	7.30121	0.00479569
7	103945862	7.30113	0.013666
16	11783228	7.30112	0.00356467
2	176779752	7.30112	0.00324167
12	30476895	7.30108	3.73223
2	132388942	7.30099	0.00315224
12	22845290	7.30097	0.00912602
20	61507503	7.30096	0.00262525
22	17666727	7.30087	0.00872409
11	84609813	7.30078	0.0063921
18	73143461	7.30064	0.00285059
7	28057103	7.30064	0.0136943
6	8018257	7.30049	0.0148266
4	12739195	7.30049	0.0117742
4	31317046	7.30049	0.00771345
10	70892791	7.30047	0.0117617
20	58144739	7.30029	0.165317
17	13434254	7.30027	0.00634055
20	52099519	7.30025	0.0127635
9	100384837	7.30023	0.0142517
1	20128115	7.30018	1.4198
1	245697667	7.30007	0.00341283
3	131320354	7.30001	0.00194675
12	94732594	7.29967	0.0328353
5	54095302	7.29962	0.0558616
10	12892980	7.29956	1.71271
12	33130858	7.29955	0.00744131
14	91762839	7.29954	0.00303594
11	122578683	7.29952	0.0107266
2	38101659	7.29924	0.00795373
14	103675903	7.29917	0.00719239
6	68024291	7.29908	0.00362041
4	108902285	7.29886	0.00198852
10	110171345	7.29872	0.054759
7	97409140	7.29869	0.0184008
11	45486799	7.2986	0.0201059
5	120580852	7.29856	0.00149318
4	40740334	7.2985	0.00394256
15	44426553	7.29833	0.00540175
1	182916533	7.2983	0.00896488
7	4041311	7.2983	0.0043097
8	144430341	7.2983	0.00278832
9	115207894	7.29826	0.014911
12	30701676	7.29814	0.00285745
11	20021493	7.29807	0.0289719
1	16537289	7.29801	0.0024995
9	110712028	7.29797	0.914438
9	112411828	7.29797	0.914438
9	121273596	7.29797	0.914438
9	18790672	7.29797	0.914438
9	24715552	7.29797	0.914438
9	7295536	7.29797	0.914438
9	82759251	7.29797	0.914438
9	95429182	7.29797	0.914438
14	96624239	7.29795	0.00952556
12	75700938	7.29788	0.0239654
5	117520776	7.29769	0.00475674
22	48668530	7.29763	0.00444508
10	62072607	7.29761	0.0101042
4	143853943	7.29755	0.0221729
12	25551902	7.29751	0.0121554
18	34431004	7.2975	0.00380216
16	61249778	7.29748	0.00204603
7	108896697	7.29732	0.00811619
7	144661276	7.29729	0.00518157
12	87393010	7.29725	0.0869296
13	111971566	7.29724	0.0119355
5	163751234	7.29719	0.00306351
10	107620335	7.29715	0.00682446
7	34156746	7.297	0.00278291
8	16081596	7.29691	0.00587115
3	111933675	7.29689	0.00405505
12	130613822	7.29688	0.0558317
7	71579551	7.29682	0.00439532
3	113946500	7.29667	0.0090631
12	32844767	7.29666	0.00120456
6	1349984	7.29649	0.00514849
9	14878376	7.29633	0.0145705
10	64008370	7.29629	0.00299122
8	27355192	7.2962	0.00422893
10	111230101	7.29593	0.00411914
15	26085596	7.2959	0.0123406
2	158159852	7.29585	0.00578259
1	81957329	7.29585	0.0352552
8	91561788	7.29583	0.00889548
4	70913164	7.29577	0.00432021
16	10010345	7.29575	0.00229891
3	154668342	7.29571	0.0212072
12	38612571	7.29569	0.102586
17	63357769	7.29555	0.00748979
22	27298612	7.29554	0.00275819
16	88496681	7.29552	0.00276475
14	78842261	7.29551	0.00171924
6	123816612	7.29548	0.00410846
8	54520350	7.29546	0.0209917
4	143842458	7.29543	0.00745318
8	27335373	7.29533	0.00899181
20	12346236	7.29528	0.034793
14	99586938	7.29521	0.00540784
12	105763485	7.29519	0.0130529
8	115354424	7.29495	0.00290206
19	8326944	7.29493	0.066439
10	58291425	7.29479	0.00443929
13	72441395	7.2946	0.000886525
9	73671280	7.29459	0.00374858
8	3195339	7.29455	0.0105684
8	24729914	7.29439	0.0117748
22	34311898	7.29439	0.00593728
22	34688389	7.29432	0.00170504
8	25453624	7.29429	0.0123163
6	144547347	7.29428	0.0011238
3	134117859	7.29416	0.746066
20	52099518	7.29414	0.012879
8	1881541	7.29401	0.00193165
2	38365607	7.29396	0.00341332
4	144893872	7.29386	0.00190504
18	11784485	7.29382	0.00578548
12	75185647	7.2936	0.00467836
1	217201758	7.29354	0.00292245
4	21754606	7.29353	0.0420844
12	2888744	7.29352	0.00322599
12	98692908	7.2935	0.00102498
17	75036295	7.29349	0.00618839
7	13631076	7.29338	0.00424328
1	93861343	7.29327	0.00177116
6	8009967	7.29322	1.8494
6	18959928	7.29322	0.0173725
2	172461826	7.29316	0.00234381
8	67936335	7.29281	0.000565217
8	40259772	7.29263	0.00447726
22	31008745	7.29258	0.00273144
10	10704675	7.29247	0.0359063
5	58880216	7.29244	0.00124978
1	188837537	7.29243	0.0184716
5	90488868	7.29241	0.012257
1	223327379	7.29234	0.0330323
3	17730770	7.292	0.010325
1	83327387	7.29197	0.0036775
22	23765522	7.29188	0.00530667
17	74214942	7.29165	0.00547672
20	21541725	7.29158	0.00940393
16	48893630	7.29135	0.00978655
6	5653511	7.2913	0.0202788
1	194184638	7.29126	0.00566232
6	105873348	7.29126	0.00165117
14	70578886	7.29111	0.0224249
5	82452689	7.29111	0.0201948
1	211243047	7.29106	0.002274
2	101071750	7.29099	0.00930652
11	40634468	7.29089	0.0048986
20	53744048	7.29083	0.00343936
4	182062324	7.29067	0.0175117
5	100942410	7.29065	0.015481
12	25200587	7.29056	0.274181
2	31500300	7.29046	0.0163547
13	51290001	7.29038	0.00867337
3	27727067	7.29037	0.00312696
4	164639721	7.29027	0.00318279
12	73314224	7.29014	0.00165383
18	13255850	7.29012	0.00302985
13	70866342	7.29006	0.00400797
17	15374507	7.29001	0.0125168
15	100392364	7.28996	1.12824
15	44819667	7.28996	1.12824
15	59303355	7.28996	1.12824
15	96600894	7.28996	1.12824
13	70067260	7.28986	0.0160318
12	8822245	7.28986	0.00517994
4	170412136	7.28983	0.00416867
5	124150021	7.28981	0.0136596
5	424480	7.28979	0.0433699
12	6300972	7.28976	0.00190944
3	26617048	7.28971	0.0116551
6	13174101	7.28965	0.00290853
15	52829491	7.28964	0.0278072
12	132472779	7.28961	0.00426953
2	121147785	7.28956	0.0640928
5	163277065	7.28951	0.00237958
22	48225123	7.28938	0.0108224
4	131933823	7.28938	0.00268019
1	187663678	7.28937	0.0109567
2	21699625	7.28918	0.0078844
4	35388724	7.28898	0.00609635
20	39163830	7.2889	0.0162903
12	95918610	7.28886	0.0100373
3	191383848	7.28875	0.000462022
18	40803388	7.28871	0.00770309
10	115419760	7.28867	0.0359637
12	59591364	7.28865	0.227528
3	74915589	7.28861	0.00361423
1	229165890	7.2885	0.03672
20	52266803	7.28831	0.0139638
8	98106843	7.28816	0.00161321
3	65853164	7.28812	0.00414403
20	13394547	7.28806	0.577772
20	36300398	7.28806	0.577772
20	45444000	7.28806	0.577772
20	49939110	7.28806	0.577772
20	53432598	7.28806	0.577772
7	70386966	7.28802	0.00403942
15	54389495	7.288	0.00416426
10	1112303	7.28799	0.00589391
10	27509893	7.28776	0.337917
4	33301197	7.28774	0.0236049
12	4561539	7.28768	0.00133843
4	84257845	7.28761	0.00293773
3	187883704	7.28758	0.028324
22	34926457	7.28757	0.00131983
9	44808839	7.28725	0.00178243
7	43609751	7.28723	0.0187807
19	1005549	7.28719	0.00267455
12	45295797	7.28712	0.0122226
11	66250119	7.28708	0.0022421
12	87610105	7.287	0.0433277
12	10362010	7.287	0.00508836
1	238126228	7.28694	0.0280238
3	71200502	7.28684	0.00274258
6	37632957	7.28682	0.00873249
1	62396149	7.28679	0.00540825
22	44734258	7.28676	0.0167538
2	139546284	7.28662	0.000962075
20	57868153	7.28662	0.0131808
6	155556516	7.28657	0.00595829
1	222599365	7.28655	0.00801273
3	59871414	7.28646	0.00607098
5	30747642	7.2864	0.0111763
6	25100797	7.2864	0.00413521
2	18325701	7.28637	0.00461971
6	33210846	7.28637	0.0168356
10	108957466	7.28633	0.00576049
3	68453213	7.28625	0.00190457
7	34723968	7.28624	0.00261809
14	101095707	7.28624	0.0217417
13	98368927	7.28621	0.00139084
3	7909163	7.2862	0.00556854
3	134612341	7.28609	0.01255
8	57096196	7.28609	0.00706808
4	24857049	7.28596	0.030891
5	1565094	7.28594	0.00196537
12	40350513	7.2859	0.0275143
12	26779251	7.28589	0.00844911
8	103192123	7.28587	0.00198158
6	117488311	7.28577	0.0088939
1	187716229	7.28567	0.00788559
7	24048307	7.28553	0.0135911
8	20268814	7.28531	0.00554301
12	98743159	7.28519	0.00283819
18	4207867	7.28518	0.00932982
10	55802092	7.28506	0.00733373
12	77852644	7.28498	0.00802443
11	96521563	7.28493	0.0318209
15	99742335	7.28491	0.00614637
7	42389647	7.28488	0.017935
13	22270693	7.28483	0.0189029
20	61716876	7.28459	0.201771
3	6788600	7.28451	0.0473689
3	168178422	7.28449	0.00124737
2	220724357	7.28448	0.012834
7	54978902	7.28443	0.011333
1	1164624	7.2844	1.12665
1	170393026	7.2844	1.12665
1	185667095	7.2844	1.12665
1	209039104	7.2844	1.12665
1	214225565	7.2844	1.12665
1	242084429	7.2844	1.12665
1	247985891	7.2844	1.12665
1	62090174	7.2844	1.12665
17	59460500	7.2844	0.00606099
12	96390152	7.28438	0.0223498
10	822427	7.28437	0.0153027
3	107282647	7.28429	0.00106703
1	54615907	7.28395	0.00205281
2	190609606	7.28394	0.0131892
12	79139197	7.28392	0.00280417
3	154655821	7.28392	0.0199889
20	60969603	7.28388	0.0381913
4	5808370	7.28388	0.00314961
10	91595281	7.28374	0.0802977
19	56403928	7.28362	0.00480969
20	50453269	7.2835	0.0167832
2	127530707	7.28335	0.0349887
1	111873290	7.28332	0.0026103
11	22309412	7.28332	0.00210474
1	74713071	7.28329	0.00108661
8	92285903	7.28316	0.0114136
10	127616179	7.28316	0.00554815
6	6146810	7.28307	0.00775406
14	60477420	7.28302	0.0024977
14	94057122	7.28291	0.00141186
12	124004807	7.28282	0.0169305
3	191360223	7.28281	0.0538167
4	43294259	7.28278	0.00263587
9	2971284	7.28244	0.00157825
12	78677373	7.28236	0.0432571
12	45285114	7.28234	0.00923583
7	140799328	7.28232	0.00339814
12	122411101	7.28231	0.0328469
15	65126368	7.28229	0.0132914
2	126643351	7.28224	0.00148052
9	3868684	7.28219	0.0109365
22	49004582	7.28216	0.0267076
10	64989573	7.282	0.00708801
6	126434254	7.28168	0.00234305
19	55221773	7.28162	1.84305
12	107035721	7.28159	0.579061
12	10713193	7.28159	0.579061
12	125764859	7.28159	0.579061
12	18175053	7.28159	0.579061
12	20543307	7.28159	0.579061
12	28346506	7.28159	0.579061
12	76461137	7.28159	0.579061
12	79178781	7.28159	0.579061
12	8836464	7.28159	0.579061
7	128713630	7.28151	0.00325684
15	48719625	7.28146	0.00200619
14	101095390	7.28137	0.915816
14	83314007	7.28137	0.915815
14	83523240	7.28137	0.915816
3	175334906	7.2813	0.0062273
11	27175207	7.28126	0.0243479
11	107832359	7.28117	0.00133881
2	52731005	7.28115	0.00124668
13	113418861	7.28104	0.00591668
2	174723195	7.28084	0.0181723
5	33052415	7.28078	0.00872079
10	66163763	7.28063	0.023185
16	17205818	7.28053	0.00514982
10	123356538	7.28051	0.00243751
3	190981520	7.28043	0.0575239
22	49158907	7.28042	0.0147187
2	192006425	7.28037	0.0103535
13	28426904	7.28036	0.00258563
7	148134074	7.28036	0.000464772
10	65754350	7.28022	0.023101
3	95062217	7.28017	0.00551691
6	71071150	7.28017	1.84544
11	40393168	7.27992	0.00421647
1	175902742	7.27966	0.00919801
8	141494567	7.27964	0.00318138
3	49647346	7.27962	0.00593862
4	47717357	7.27961	0.00956239
10	125766363	7.2796	0.011893
18	33091191	7.27953	0.0017642
10	11080788	7.27942	0.00701391
22	45731479	7.2794	0.00575019
7	157379950	7.27935	1.06789
22	34669455	7.27934	0.00409672
1	238269565	7.27933	0.0200638
9	83861943	7.27925	0.00952842
1	37883714	7.27909	0.0222135
12	120083798	7.27908	0.00250011
12	40790530	7.27901	0.0102751
22	19323447	7.279	0.00199227
1	34039115	7.279	0.00553643
11	7485244	7.27896	0.0102485
5	152961289	7.27888	0.0269724
5	38708578	7.27882	0.00657161
19	13463093	7.27882	0.0127206
18	65648224	7.27878	2.89732
5	13243568	7.27866	0.00245798
17	14654659	7.27857	0.0263082
17	14430122	7.27849	0.130292
16	50862861	7.2784	0.0141963
19	37626598	7.27823	0.0222518
16	88469043	7.27796	0.00779688
3	135328488	7.27794	0.0075825
12	126048036	7.27794	0.0581817
10	5685581	7.27785	0.0305971
3	19109830	7.27782	0.00369458
18	74465347	7.27782	0.0131935
11	25182391	7.27779	0.0142833
5	171205130	7.27771	0.00392281
10	15795207	7.2774	0.00153047
6	50306031	7.27733	0.0220702
16	85655735	7.27731	0.0746892
12	121895112	7.27725	0.259125
4	178574146	7.27721	0.00457237
12	103340414	7.27712	0.00154478
3	26177823	7.27708	0.00457798
7	94978196	7.27705	0.0089049
12	22194917	7.27703	0.00255464
1	219344305	7.277	0.00277861
22	23879206	7.27698	0.00939227
7	136687867	7.27698	0.00733426
10	65733418	7.27693	0.00712423
6	5821667	7.27691	0.0125777
4	178877397	7.27675	0.00299529
10	100077490	7.27672	0.0226906
9	11147230	7.27672	0.00165646
3	149164886	7.27668	0.00258126
14	104099636	7.27661	0.00469695
4	45660896	7.27654	0.00724639
22	39800568	7.27646	0.000857169
4	7004506	7.27643	0.0105377
19	13726984	7.27642	0.000805703
7	101150431	7.27635	0.0116151
2	202480289	7.2763	0.0137856
22	36420285	7.27623	0.00160842
20	38966978	7.2762	0.00224392
4	62197770	7.27619	0.00606079
5	79706429	7.27604	0.00215415
2	139298239	7.27581	0.00869942
7	146259615	7.27577	0.00314461
18	38667258	7.27575	0.00399153
13	88471624	7.27573	0.00230905
12	67472754	7.27563	0.0313178
10	94425117	7.27557	0.0102462
13	86092673	7.27556	0.00240536
21	17928379	7.27555	0.00656096
3	75181452	7.27554	0.00132309
4	185599489	7.27553	0.00880362
1	27448048	7.27552	0.00201576
9	83927794	7.27543	0.023813
9	32005680	7.27534	0.0249759
2	3202051	7.27514	0.0326544
10	80372781	7.27512	0.00476156
11	27020973	7.27509	0.0134529
12	55913730	7.27506	0.00227366
2	910705	7.27504	0.0126318
20	31048382	7.27497	0.0223815
22	42994964	7.27485	0.00121533
10	53226909	7.27484	0.00152589
15	58271357	7.27466	0.0123457
18	24703937	7.27464	0.0147323
7	101810669	7.27452	0.00746928
20	45115197	7.2745	0.00420902
3	86100901	7.2745	0.00256635
8	3840840	7.27438	0.00575816
12	57607937	7.27436	0.0129786
8	39857883	7.27434	0.0761536
16	32107913	7.27431	1.47056
16	6690457	7.27431	1.47056
16	81258125	7.27431	1.47056
16	85143564	7.27431	1.47056
16	86709242	7.27431	1.47056
5	30694439	7.27427	0.0201569
16	5554809	7.27421	0.00419613
16	22277992	7.2742	0.00191771
11	26756556	7.27411	0.00226745
6	165800445	7.274	0.0217551
1	208643521	7.27393	0.0143765
1	208642222	7.27379	0.00249194
12	20527024	7.27373	0.00845666
12	41661585	7.27367	0.00197088
8	10823327	7.27361	0.00635734
2	143894242	7.2736	0.00250276
22	47565684	7.27358	0.00322681
9	123744252	7.27355	0.0151486
12	109777361	7.27347	0.0081127
12	28550776	7.27338	0.00973122
2	51583588	7.27329	0.00639731
12	51339853	7.27328	0.00726832
13	32723799	7.27324	0.00450743
12	94315216	7.2731	0.0020075
3	17614343	7.27297	0.0101938
3	48323461	7.27288	0.00491724
7	8541114	7.27267	0.00211474
3	196475089	7.27255	0.00689005
11	38938632	7.27254	0.00479276
10	112797221	7.27253	0.00687965
12	38590757	7.27244	0.260089
8	74015865	7.27233	0.0359575
13	23085836	7.27231	0.00544339
10	51054651	7.27227	0.00486814
13	32723800	7.27217	0.00450451
12	3846123	7.27214	0.0323788
8	12916570	7.27205	0.0105369
11	22641750	7.27204	0.00455581
2	215879176	7.27203	0.00498239
16	82887587	7.27203	0.00572603
20	50450560	7.272	0.138392
6	96060983	7.27188	0.0299546
5	52843956	7.27175	0.00579941
2	107764334	7.2717	0.0028387
20	44668955	7.2716	0.0135841
12	126534208	7.27149	0.00452088
9	115309217	7.27149	0.0229443
20	6027725	7.27131	0.0650431
4	109120601	7.27121	0.0046519
14	25918219	7.27113	0.0193417
4	62600821	7.2711	0.00343222
3	82816130	7.27074	0.000942393
5	128303406	7.27069	0.0415506
10	64061459	7.27066	0.0263524
2	137650521	7.27064	0.00610998
10	31316944	7.27058	0.0192264
12	104365320	7.27058	0.0208192
8	141128357	7.27048	0.00308833
6	12820469	7.27041	0.00108023
14	81465705	7.27029	0.00205729
8	38100135	7.27023	0.00164316
12	25200619	7.27002	0.00417788
22	32385890	7.27001	0.00235219
7	6262857	7.26995	0.00488482
2	214033829	7.26994	0.0176934
1	241512776	7.26989	0.00196591
2	135439752	7.26978	0.00742414
10	50370618	7.26978	0.118364
6	161576795	7.26975	0.973631
9	125362611	7.26972	0.0116618
8	107315125	7.2697	0.0301207
18	2474134	7.26961	0.0293637
1	107843190	7.2696	0.00212617
10	61144823	7.26959	0.010493
6	33996926	7.26934	0.014765
22	27672797	7.26933	0.00380589
10	8310128	7.26932	0.0449214
4	65483588	7.26932	0.00180767
12	69355807	7.2693	0.0691428
14	68584354	7.26928	0.00624875
10	43997266	7.26923	0.00903981
8	38100137	7.26922	0.00164622
12	3288630	7.26921	0.0179766
13	101316165	7.26909	0.00506254
20	702297	7.26907	0.0275753
4	47199512	7.269	0.0342398
7	148652087	7.26874	0.00687893
15	48820815	7.26872	0.0083676
12	113363408	7.2687	0.278846
12	59590716	7.2687	0.278846
9	42345387	7.26838	0.000960078
2	242073365	7.26831	0.00502906
8	119323141	7.26825	0.0022428
5	11938419	7.26824	0.00314517
22	34403303	7.26821	0.00953137
12	45223932	7.2682	0.0152269
5	60907543	7.26818	0.000740814
12	87425375	7.26815	0.0421528
20	36633618	7.2681	0.00563067
10	112821761	7.26806	0.0110701
1	55014099	7.26803	1.47159
10	75229873	7.26803	0.00575816
10	105136658	7.26801	0.0114723
3	19112785	7.268	0.0212627
10	62221458	7.26799	0.01849
10	73134249	7.26797	0.0080591
10	84642168	7.26797	0.00809171
10	87165390	7.26797	0.0105079
10	114366706	7.26797	0.0113314
10	54077322	7.26797	0.0114177
10	112775165	7.26796	0.0241936
10	22137880	7.26796	0.0125523
10	16222577	7.26796	0.013468
10	63454261	7.26795	0.0150754
10	127471412	7.26795	0.0158311
10	24268835	7.26795	0.0157274
10	16053535	7.26795	0.0159787
10	58213246	7.26794	0.0180723
10	71892213	7.26794	0.0181543
10	4230714	7.26794	0.0186335
10	91211531	7.26794	0.0188088
10	108640760	7.26793	0.0193861
10	108822885	7.26792	0.0213904
10	78559451	7.26792	0.0215054
10	82280707	7.26792	0.0221402
10	49448329	7.26792	0.0223881
12	50052596	7.26792	0.00568552
10	21122447	7.26791	0.0233918
10	62154684	7.26791	0.023301
10	28231245	7.26791	0.0244898
10	109941482	7.2679	0.0251046
10	13429336	7.26789	0.0268456
10	55807008	7.26788	0.0045959
10	4266314	7.26787	0.0299252
10	62297752	7.26787	0.0307692
10	109095947	7.26785	0.032345
10	120900625	7.26784	0.0338983
10	3271203	7.26784	0.0344828
10	6953463	7.26784	0.0344828
10	20998701	7.26783	0.0351906
10	130402409	7.26782	0.0361446
10	11170520	7.26781	0.037037
1	49588674	7.2678	0.00917082
10	70896107	7.26779	0.0392157
10	50134180	7.26779	0.0394737
10	5014488	7.26779	0.0401338
10	56988352	7.26778	0.0402685
10	100356578	7.26778	0.040404
10	56500654	7.26776	0.0422535
10	17374142	7.2677	0.0481928
10	31374687	7.2677	0.0483871
10	27492204	7.26768	0.0502092
10	25247710	7.26767	0.0506329
10	122890450	7.26767	0.046225
10	133892917	7.26761	0.0555556
10	61172688	7.26761	0.0555556
10	89296170	7.2676	0.0566038
10	96609775	7.26758	0.057971
10	76242978	7.26757	0.0582524
10	16258777	7.26757	0.0585366
10	82730276	7.26756	0.0591133
10	133926347	7.26746	0.0659341
1	241050970	7.26743	0.00276627
10	122135457	7.26742	0.0685714
1	12477100	7.26741	0.00401228
6	74508393	7.26741	0.00210072
10	109398864	7.26736	0.0718563
19	42785588	7.26736	0.0026551
10	65728353	7.26736	0.0718563
10	95368828	7.26735	0.0727273
10	99328464	7.26735	0.0727273
22	26169507	7.26729	0.00356863
10	10671762	7.26727	0.0745342
10	90802924	7.26722	0.0733264
10	13462028	7.26718	0.0816327
10	28617419	7.26718	0.075143
10	61112798	7.2671	0.0792135
10	29864505	7.26704	0.0888889
10	113492560	7.26703	0.0895523
10	68547065	7.26702	0.0822094
10	134157352	7.26699	0.0837201
10	105262437	7.26695	0.0852865
10	21036311	7.26689	0.096
4	161792134	7.26682	0.00628828
16	67360496	7.26681	0.000880129
11	58883417	7.26675	0.00100065
10	17766564	7.2667	0.0953572
19	688427	7.2667	0.00889548
10	81921078	7.2667	0.0954335
10	8843170	7.26669	0.104348
10	8831269	7.26666	0.0968309
7	70638460	7.2666	0.0134925
10	21378787	7.2666	0.0992508
10	89594861	7.26656	0.00322813
7	9913158	7.26655	0.00768099
10	59936339	7.26652	0.102133
10	132238634	7.2665	0.102711
8	111643350	7.26633	0.00281955
12	18180157	7.26624	0.00350342
10	56669835	7.26621	0.112256
10	110655619	7.26621	0.112669
10	3262465	7.26618	0.113443
10	17416434	7.26615	0.114357
10	7888135	7.26615	0.114299
10	13974274	7.26605	0.117605
10	31081975	7.26595	0.118838
10	85816925	7.26576	0.125738
10	130834861	7.26562	0.12966
15	99846215	7.2656	0.00198638
1	36583928	7.2656	0.000676781
10	108187121	7.26553	0.132645
4	130080306	7.26551	0.000438329
10	68969217	7.26549	0.133047
8	95060038	7.26545	0.0190644
10	131724576	7.26544	0.0857372
4	135139725	7.2654	0.00303418
3	161755439	7.26516	0.00379016
11	12950338	7.26505	0.00794328
1	192705618	7.26498	0.0060253
10	56641796	7.26497	0.146862
10	68986945	7.26492	0.147572
10	11759125	7.26483	0.151899
1	215051043	7.26476	0.00229579
20	13384258	7.26462	0.024624
20	22071958	7.26442	0.028673
19	2437739	7.26441	0.000884892
10	76307909	7.2644	0.160655
7	72052207	7.26418	0.00236065
10	57208247	7.26417	0.00326987
9	8750596	7.26414	0.0368544
10	57017184	7.26413	0.0018907
12	8830709	7.26409	0.0186696
4	27357638	7.26399	0.00285031
4	97438047	7.2639	0.0304634
18	41211161	7.26375	4.67786
3	8563663	7.26374	0.016771
6	123123911	7.26347	0.0127385
15	25628657	7.26344	0.00372946
11	24232117	7.2633	0.0116306
16	8004562	7.26324	0.00922192
15	92102593	7.26322	0.00221024
5	23320861	7.26321	0.00528453
9	115311604	7.2631	0.0250586
13	107128652	7.26307	0.00780273
1	102185120	7.26299	0.000933446
4	5295604	7.26297	0.00722801
4	102021853	7.26296	0.00191501
12	130916822	7.26284	0.00380444
10	126581891	7.26273	0.194589
5	108903538	7.26267	1.4734
5	156500626	7.26267	1.4734
5	178401552	7.26267	1.4734
5	23377407	7.26267	1.4734
1	195799460	7.26263	0.00602581
4	137932603	7.26256	0.0123994
8	114599044	7.26255	0.00213744
2	127119773	7.26254	0.0101826
13	54695378	7.26251	0.00563468
3	121582348	7.26245	1.12778
10	44015972	7.26242	0.200682
1	208690496	7.26238	0.00381974
6	76550237	7.26235	0.00993236
9	125369464	7.26229	0.0166732
12	75727707	7.26214	0.0945166
1	188956729	7.26209	0.00172299
11	67417252	7.26206	0.00330678
13	20587851	7.26206	0.00346754
20	41981616	7.26203	0.0134523
12	70028050	7.26203	0.0101349
10	54817217	7.2619	0.206464
4	64777811	7.26189	0.000932284
7	154452037	7.26172	1.36981
7	6104888	7.26172	1.36981
10	53920375	7.2617	0.0317327
13	100938647	7.26161	0.0103084
13	105113204	7.26155	0.0195544
20	44217641	7.26116	0.650584
16	58167024	7.26111	2.03716
20	60654074	7.26102	0.00734009
4	149633713	7.26079	0.0198516
12	91476875	7.26077	0.0160546
2	77668116	7.26068	0.00676772
9	4679185	7.26057	0.00216654
10	96519131	7.26052	2.64214
8	14700601	7.26044	0.00418291
12	119535728	7.26041	0.0243484
18	65804614	7.26037	0.0193201
13	48066988	7.26019	0.00226751
5	167227567	7.26016	0.00377087
3	129109698	7.26009	1.79782
3	129109700	7.26009	1.79782
3	136537975	7.26009	1.79782
3	136537977	7.26009	1.79782
3	162081696	7.26009	1.79782
3	162081698	7.26009	1.79782
3	16285950	7.26009	1.79782
3	16285952	7.26009	1.79782
3	168988709	7.26009	1.79782
3	168988711	7.26009	1.79782
3	36476201	7.26009	1.79782
3	36476203	7.26009	1.79782
3	69980111	7.26009	1.79782
3	69980113	7.26009	1.79782
3	96548795	7.26009	1.79782
3	96548797	7.26009	1.79782
7	10948344	7.25994	0.00569388
11	73733044	7.25993	0.00869665
1	49210334	7.25984	0.0017898
6	38738115	7.25975	0.00844043
10	75320014	7.25964	0.00268086
12	106151792	7.25947	0.00204323
1	160676133	7.25941	0.24916
6	56741003	7.2594	0.0174439
3	68968637	7.25936	0.00985722
14	87736591	7.25935	0.00592106
2	187692840	7.25923	0.00228606
4	186204821	7.25922	0.00206965
5	130685851	7.25915	0.000855316
5	44510835	7.25903	0.00383567
6	169098014	7.25903	0.00386443
6	143924048	7.25901	0.00241767
1	80517970	7.25897	0.0304128
10	113802336	7.25893	0.00499518
3	16544805	7.2589	0.000738039
15	69028461	7.25885	0.00649097
5	1224238	7.25876	0.00677417
2	141932343	7.25864	0.0055357
1	100647748	7.25864	0.00175133
10	85219696	7.25862	0.261681
10	57882342	7.25861	0.260743
22	36552245	7.25858	0.00175656
13	58800511	7.2585	0.0123458
3	172970617	7.2584	0.00762153
2	175576502	7.25839	0.00160579
14	56832564	7.25837	0.0115987
1	37884507	7.25833	0.0137739
5	179563675	7.25824	0.00535332
5	108046700	7.25817	0.00757225
4	102865331	7.25811	0.00510661
9	91519823	7.25802	0.0286342
12	43223270	7.25793	0.0170537
1	11969654	7.25783	0.0140362
10	92977017	7.25777	0.00870262
6	53249045	7.25769	0.0038175
21	17835898	7.25764	0.0122808
6	110337293	7.25749	0.00289534
5	128291964	7.25742	0.00974712
5	113035073	7.25737	0.00386383
10	107592888	7.25726	0.907637
10	11760086	7.25726	0.907636
10	133889564	7.25726	0.907637
10	2102087	7.25726	0.907637
10	53920297	7.25726	0.907637
10	53921325	7.25726	0.907637
10	56494301	7.25726	0.907637
10	63255496	7.25726	0.907637
10	92814525	7.25726	0.907637
10	92876893	7.25726	0.907637
10	589196	7.25726	0.00441362
7	19540808	7.25723	0.00475404
5	29621563	7.25719	0.019941
21	32703260	7.25714	0.00597665
8	132599950	7.25703	0.00090183
22	34916684	7.25698	0.00382722
4	117339987	7.25694	0.0212646
1	229049672	7.25694	0.00176814
20	2557457	7.25678	0.653685
13	38467354	7.25676	0.00489671
9	16614086	7.25672	0.0324785
1	103774074	7.25671	0.0069539
15	30276453	7.25663	0.00829854
8	133135577	7.25651	0.00480577
15	59304699	7.25648	0.00449345
4	182569856	7.25645	0.00286131
3	16892666	7.2564	0.00413989
11	125948939	7.25639	0.00137828
5	119396857	7.25639	0.0137597
1	155358952	7.25626	0.00458261
4	60755942	7.25622	0.00912416
7	48727494	7.2561	0.0139121
6	102287835	7.2561	0.0021006
12	130620943	7.25603	0.0938476
12	99500699	7.25598	0.00282
4	21503530	7.25594	0.00613706
19	56368833	7.25577	0.0159179
12	114971457	7.25573	0.0357049
2	230617066	7.25561	0.00533401
7	108356181	7.25558	0.00243715
6	42155047	7.25538	0.0741397
14	92070611	7.2552	0.00067812
13	29119826	7.2552	0.00217734
10	15149977	7.2551	0.00122951
17	839381	7.25509	0.0545105
5	170695380	7.25497	0.0026889
13	58652779	7.2549	0.0111817
10	55812132	7.25487	0.0113286
4	131177377	7.25485	0.0189891
3	106088869	7.25476	0.0120611
11	84603527	7.25464	0.0266217
3	15135302	7.25454	0.00133304
3	2651464	7.25454	0.00845213
8	103500296	7.2545	0.00208983
16	66479556	7.2543	0.00558556
9	23262261	7.25427	0.0113706
20	8698113	7.25416	0.00158814
3	173886022	7.25413	0.00254141
20	50145582	7.25407	0.0034438
12	32829576	7.25401	0.00842868
22	26084000	7.2539	0.161956
3	1491732	7.25384	0.0293813
7	48705059	7.25367	0.0146233
16	79288648	7.25351	0.0037831
14	27409031	7.25321	0.00154352
2	97590888	7.25307	0.00355756
5	97972051	7.25303	0.0019221
22	49873489	7.25293	0.00415844
3	43212989	7.25281	0.00659578
2	159696889	7.2527	1.12801
4	30354845	7.25251	0.00796493
10	56485225	7.25249	0.338404
3	59604283	7.25246	0.00306174
8	53895637	7.25242	0.0303106
5	160130358	7.25232	0.00174054
17	10002735	7.25223	0.00373137
20	10645892	7.25222	0.657452
20	26143235	7.25222	0.657453
20	40360976	7.25222	0.657452
20	41225124	7.25222	0.657453
20	52622173	7.25222	0.657453
20	53433329	7.25222	0.657453
20	59174653	7.25222	0.657452
7	124555260	7.25216	0.00177482
5	145400551	7.25215	0.000952872
3	197186653	7.25211	0.0226149
5	128667706	7.2521	0.0145526
15	68787643	7.25181	0.00120469
7	155946828	7.25179	0.0797071
10	49790587	7.25177	0.00576424
12	58699268	7.25175	0.00428479
1	105760164	7.25168	0.00341426
5	132139114	7.25165	0.0165144
2	13606986	7.25163	0.00269147
10	13917675	7.25148	0.350941
11	126547417	7.25142	0.00224523
8	8725168	7.25141	0.00583668
12	102041272	7.25125	0.0022436
14	42449732	7.25125	0.00182353
3	33021676	7.25121	0.00254607
10	112741160	7.25101	0.00172272
11	20399053	7.25095	0.0125013
11	112284473	7.25085	0.00934668
7	131274999	7.25083	0.00452398
2	119096107	7.25076	0.00594184
12	40359997	7.25073	0.00215774
9	24428103	7.2506	0.00556917
20	550818	7.25057	0.00813207
3	170880347	7.25042	0.0062383
18	33494302	7.25037	0.0013692
17	73404508	7.25031	0.0219047
8	47941886	7.25009	0.00108844
6	164996366	7.24997	0.00183274
20	44200488	7.24988	0.0138171
6	145282579	7.24984	0.0121122
20	55969363	7.24947	0.0224195
4	185623917	7.2494	0.0517926
16	81361225	7.24927	0.0212409
6	12907411	7.24916	0.00347423
7	42441482	7.24911	0.000584837
17	43748631	7.24905	0.000511531
22	34311897	7.249	0.00590545
20	36316491	7.24897	0.0534299
6	110562585	7.24887	0.00219646
20	48602158	7.24876	0.00529851
7	139318985	7.24834	0.0999335
20	13385623	7.24834	0.00673548
1	18261683	7.24814	0.0163294
4	24325131	7.24814	0.00290703
5	62995407	7.24811	0.00670457
6	12907412	7.24809	0.00347323
1	62050914	7.24797	0.00463421
13	46839171	7.24782	0.0155896
4	6058301	7.24778	0.0128091
2	152469356	7.24777	0.00646463
3	171630671	7.24769	0.00403713
13	27345201	7.2476	0.00698863
1	93292018	7.24758	0.00162511
12	75638757	7.24758	0.013521
5	173249506	7.24747	0.00230472
2	121253952	7.24745	0.0144516
18	63381660	7.24736	1.00887
7	125230238	7.24728	0.0104103
4	142032257	7.24719	0.0032454
4	116512925	7.24709	0.00560096
1	186763179	7.24707	0.00487447
4	33362608	7.24698	0.00394751
8	8416511	7.24689	0.0038498
8	108819017	7.24683	0.00223522
2	116156605	7.24682	0.00644478
18	3188380	7.24681	0.0427672
20	19157858	7.24664	0.0543327
18	62124792	7.24659	0.0774605
3	74067800	7.24645	0.0046515
5	173421382	7.24639	0.00439147
9	91310491	7.24636	0.00537204
16	19181545	7.24629	0.000858499
5	88824207	7.2459	0.00290605
5	170594221	7.24587	0.00256866
6	74820215	7.24583	0.0075164
6	117249324	7.24572	0.00466845
12	117807886	7.24562	0.0280932
12	121552220	7.24561	0.658861
12	131958990	7.24561	0.658861
12	41677472	7.24561	0.658861
12	62903047	7.24561	0.658861
3	88629899	7.2456	0.00274909
7	12119283	7.24546	0.00888978
7	40660943	7.24538	0.000546821
2	145884530	7.24527	0.0225031
7	2932530	7.2451	0.00588718
9	20296390	7.24506	0.00533866
7	77674028	7.24505	0.022131
1	57576699	7.24497	0.0149349
5	12533128	7.24496	0.0011128
12	63554166	7.24496	0.0288824
8	41030289	7.24474	0.00158168
5	19008723	7.24473	0.00153253
1	34836588	7.24473	0.00313833
17	3686301	7.24466	0.00619232
14	55682699	7.24463	0.00157557
22	51025354	7.24453	0.0103065
6	3548636	7.24448	0.0482148
10	90425812	7.24446	0.00178761
5	18844184	7.24443	0.000831645
11	98552056	7.24425	0.0191583
5	40766727	7.24416	0.00099505
2	220719013	7.24395	0.00579051
1	26174887	7.24395	0.00523224
22	32065429	7.24385	0.00118401
6	88392294	7.24373	0.00122128
17	19162872	7.24366	0.0025124
11	84117665	7.24364	0.00177081
14	67334978	7.24352	0.00469599
22	35003222	7.24348	0.00138342
13	54911081	7.24344	0.00334909
12	18128220	7.24339	0.0230696
4	98510828	7.2433	0.00453906
4	121408890	7.24327	0.00250942
9	3321777	7.24309	0.00306661
2	212396306	7.24304	0.00479355
8	99157055	7.24296	0.0241286
22	27594111	7.24288	0.000962888
4	187449285	7.24284	0.0299662
5	54176792	7.24277	0.0127465
14	37469882	7.24248	0.0065483
18	55080744	7.24239	0.00254207
18	29608569	7.24233	0.0028851
10	15149980	7.24232	0.00122788
8	23431344	7.24231	0.00760041
4	7355039	7.24229	0.0124215
5	151454876	7.24228	0.0213364
4	160805411	7.24225	0.00963082
2	170299438	7.24206	0.0288326
12	121758494	7.24198	1.17909
2	230589555	7.24179	0.0037244
4	56513164	7.24172	0.0266051
18	29943699	7.24171	0.00698778
7	157804080	7.24158	0.14406
22	27594098	7.24138	0.000963721
14	105447956	7.24137	0.0132281
17	76553027	7.24135	0.0227758
1	74898117	7.24133	0.00170266
3	111785431	7.24128	0.00520833
5	133049626	7.2411	0.00224491
3	79604771	7.24108	0.00487038
2	73388331	7.24096	0.00735753
5	1689493	7.24092	0.0625135
15	30211976	7.24081	0.00259929
15	91707500	7.24077	0.0034774
5	163737557	7.24077	0.0113445
4	90629701	7.24072	0.00442434
4	162044697	7.24068	0.0216721
6	5452328	7.24066	0.0103511
9	111674364	7.24059	0.00244902
20	42230557	7.24053	0.0016924
9	124691379	7.24052	1.79758
9	124691381	7.24052	1.79758
9	138562345	7.24052	1.79758
9	138562347	7.24052	1.79758
9	26918230	7.24052	1.79758
9	26918232	7.24052	1.79758
9	4766114	7.24052	1.79758
9	4766116	7.24052	1.79758
14	101095395	7.24038	0.0968634
19	6075731	7.24024	0.00319132
10	43396017	7.24018	0.457848
11	117672565	7.24012	0.0276127
3	16901279	7.24011	0.00353096
1	187043747	7.23997	0.00184837
12	104363181	7.23972	0.00505139
13	108640944	7.2397	0.00246118
4	120972939	7.23959	0.00129682
1	156893909	7.23953	0.000479919
6	168482351	7.23935	0.00943786
19	9992604	7.23919	0.00205012
16	20085171	7.23913	0.00705603
8	24399022	7.23912	0.000749418
2	18344242	7.2391	0.00732371
22	32562579	7.23903	0.00449515
13	83278123	7.23879	0.000941594
9	892416	7.23877	0.0131174
2	125042264	7.23876	0.00292042
9	8750906	7.23875	0.0232853
20	48199999	7.23867	0.0328902
20	8679293	7.23864	0.0371864
13	75835903	7.23857	0.0454121
7	125682201	7.23856	0.0029478
10	38899917	7.23838	0.0436155
2	199370532	7.23837	0.0072273
5	127653022	7.23824	0.00379469
3	173603483	7.2382	0.0145366
1	105247217	7.23804	0.00466762
5	67851181	7.23803	0.00053295
3	45008298	7.23799	0.00314286
18	43284489	7.23799	0.00344315
6	167113989	7.23792	0.00485277
5	5009859	7.2379	0.0147128
4	29638514	7.23778	0.00239746
10	82037505	7.23761	0.000980496
10	56481280	7.2376	0.0227763
10	107591645	7.23757	0.00535999
6	120642634	7.23753	0.0162072
20	33853200	7.23746	0.00234009
20	15798151	7.23745	0.0100743
5	18911906	7.23743	0.0020274
18	67365577	7.23743	0.0345231
4	7466980	7.23733	0.00617846
21	17839093	7.23731	0.00100913
6	147894521	7.23713	0.00287364
1	224276688	7.23712	0.0018256
13	49467781	7.23703	0.00359065
8	92159023	7.23696	0.0382446
18	39276854	7.23684	0.0042108
3	160466126	7.23682	0.0052095
7	78114661	7.23673	0.0046634
10	85220421	7.23671	0.00892535
13	20560935	7.23654	0.0037607
10	135076758	7.23631	0.0245382
1	238172242	7.2363	0.00218633
5	146598996	7.23628	0.000769769
22	33121854	7.23627	0.00238103
1	25826724	7.23626	0.00170646
10	11109466	7.2362	0.00839889
14	76618094	7.23617	0.014859
4	158484227	7.23608	0.0011397
21	25192213	7.23591	0.00505335
2	124655078	7.23586	0.0235076
22	18521584	7.23581	0.00398208
4	48234447	7.23573	0.0351135
15	29451356	7.23532	0.00371236
9	19692652	7.2353	0.00544951
15	30734769	7.23526	7.46868e-05
12	28346216	7.23506	0.0320812
1	215610482	7.23505	0.00723743
12	18089347	7.23494	0.00706288
2	133899415	7.23493	0.00113479
6	73458473	7.2348	0.00262943
1	82212633	7.23473	0.00494938
5	105386273	7.2347	0.00170212
3	68192684	7.23465	0.00362651
21	47824372	7.23457	0.00986347
3	17747964	7.23453	0.00110261
12	34009504	7.23452	0.0118351
20	36329770	7.2345	0.00452489
14	27409030	7.23438	0.00154202
1	216919574	7.23436	0.00416006
15	31746188	7.23433	0.0027746
17	55068816	7.2343	0.00165011
6	33522139	7.23421	0.00810398
17	8932232	7.23401	0.00926843
19	38932213	7.23395	0.00253448
6	170756369	7.23387	0.037177
17	50116399	7.23384	0.00542941
8	53771115	7.23384	0.00423345
7	27166116	7.23381	0.0038216
11	42087706	7.2338	0.0134039
10	55925446	7.23378	0.00854622
17	6804976	7.23376	0.00300925
10	68971874	7.23365	0.0133381
8	70496966	7.23365	0.0112856
2	177757710	7.23364	0.00284333
22	29458580	7.23362	0.00759388
22	24084085	7.2336	0.000951928
13	71868128	7.23356	0.00432277
8	15744401	7.23341	0.0152187
4	12030377	7.23335	0.0436576
12	13144270	7.2333	0.0231625
2	178611403	7.23326	0.00784254
20	40504768	7.23326	0.00512419
4	17536129	7.23317	0.00394242
3	105998449	7.23309	0.0105236
2	113905113	7.23307	0.0038939
4	12725948	7.23278	0.00253289
15	98815530	7.23252	0.0135159
1	64212625	7.23248	0.0196073
12	50319003	7.23246	0.0692154
2	122619439	7.23236	0.00205616
2	20674229	7.23229	0.00232743
5	79869225	7.23228	0.001401
16	61183255	7.23226	0.00522386
1	4445449	7.2322	0.00496037
22	37184218	7.23201	0.00615648
12	87430824	7.23195	0.00469424
1	231140306	7.2318	0.00203052
5	163144647	7.23167	0.00345371
7	46174009	7.23165	0.00174707
18	62267581	7.23147	0.00426886
20	53813145	7.23142	0.047227
13	27002901	7.23139	0.00480604
4	12578444	7.2313	0.0281367
4	22529156	7.2313	0.0461085
19	47292076	7.23127	0.00200503
12	5439397	7.23125	0.00291878
13	25025257	7.23123	0.00780406
10	34435513	7.23111	0.00541137
6	119912888	7.23109	0.00149007
22	32340335	7.23095	0.00253111
8	139654781	7.23095	0.00309699
12	17106383	7.23095	0.0121864
1	242675063	7.23093	0.015852
4	21857146	7.23081	0.012435
1	9278170	7.2308	0.021611
8	22244532	7.23078	0.00206118
10	16823650	7.23077	0.0144455
2	33355823	7.23076	0.00197171
20	61502625	7.23073	0.0185664
14	66511933	7.23063	0.00674907
1	18221256	7.23062	0.00424629
4	118772677	7.23058	0.000578404
13	62529068	7.23056	0.00568035
16	59489143	7.23055	0.00403099
19	42896108	7.23035	0.00144567
3	96352094	7.23005	0.0343362
21	32305536	7.22996	0.221587
8	89565210	7.22988	0.0056011
17	56022893	7.22983	0.00263627
9	130318476	7.22965	0.00652297
8	66289382	7.22959	0.00996721
8	107240252	7.22954	0.00149331
1	176816582	7.22952	0.00643696
3	106000028	7.2295	0.0458148
19	37264959	7.22938	0.00720273
5	131442714	7.22935	0.0014471
10	45005145	7.22934	0.00836919
5	86892942	7.22917	0.00310855
4	45660531	7.22913	0.0195304
2	213541649	7.22913	0.0296965
10	56196808	7.22901	0.00484461
7	79396489	7.22898	0.023659
3	9962345	7.22887	0.00509901
4	173960762	7.22871	0.00210489
18	5293183	7.22871	0.00268365
7	34714043	7.2287	0.00692697
9	4257728	7.22856	1.1259
21	40930045	7.22854	0.00155309
12	113359157	7.22844	0.155261
4	97429677	7.2284	0.0115607
5	113612885	7.22825	0.020613
9	73816396	7.2282	0.00743242
10	119229998	7.2281	0.0046866
10	81880651	7.22788	0.000410326
4	18277633	7.22787	0.0147452
6	74331619	7.22783	0.00477645
12	58951890	7.22781	0.00268374
7	42447836	7.22776	0.0352822
7	15126530	7.22773	0.00872816
10	67168215	7.22773	0.00650616
2	150343163	7.22755	0.00468267
18	29046293	7.22753	0.0147068
4	170387249	7.22745	0.00367693
7	48743196	7.22744	0.00554732
1	153167988	7.22729	0.0227792
3	160932928	7.22724	0.0176781
10	91592841	7.22714	0.0193666
6	105539214	7.22684	0.00763098
13	48264311	7.22682	1.439
13	65516022	7.22682	1.439
5	128287524	7.22679	0.0134806
3	94283782	7.22677	0.00426155
20	25370046	7.22675	0.00180777
14	86841292	7.22672	0.018481
15	42652695	7.22664	0.0439512
6	138722228	7.22661	0.0113337
5	53777961	7.22651	0.0188188
2	158176637	7.22648	0.0252146
15	52478874	7.22645	0.00298487
10	12333326	7.22641	0.0382166
14	103418488	7.22634	0.00385318
22	45132448	7.2263	0.0184462
4	166223007	7.22627	0.00613043
1	152874967	7.22626	0.0256462
14	80317287	7.22626	0.00434531
8	109138816	7.22616	0.00706853
3	183228616	7.22602	0.00119122
12	43666505	7.22601	0.0484681
19	13609393	7.22599	0.00150106
1	34829829	7.22598	0.00698477
12	110336245	7.22594	0.00195408
12	108814350	7.22586	0.0750137
11	18871927	7.22566	0.0149022
5	62931015	7.22563	0.00461465
10	112794102	7.22544	0.577028
1	176878265	7.22528	0.00149202
19	46083136	7.2252	0.00324178
11	70380082	7.22494	0.00348352
2	218747499	7.22485	0.00576036
8	49283283	7.22484	0.0038952
16	88465734	7.22476	0.00752897
12	12186815	7.22437	0.00214784
8	85097935	7.22433	0.0009129
10	3272688	7.22416	0.00419644
15	71282596	7.22398	0.00242033
11	123265710	7.22395	0.014711
6	10145059	7.22381	0.00304093
13	19844130	7.2238	0.00949964
7	85148308	7.22373	0.00229079
4	147519122	7.22364	0.00381887
4	30120891	7.22354	0.0149984
1	197504855	7.22348	0.000700706
5	175244437	7.22331	0.0345821
12	128585799	7.22326	0.0151686
12	71884918	7.2232	0.0345943
17	68685412	7.22309	0.00102497
18	4370455	7.22291	0.0082855
17	81044740	7.22281	0.00271524
7	101134054	7.22281	0.0052474
12	30482199	7.22279	0.00775534
10	87191697	7.22275	0.00136032
1	238802215	7.22273	0.033275
2	212369703	7.2227	0.00800383
1	100752941	7.22269	0.0026945
9	107821267	7.22249	0.0120383
14	50033911	7.2223	0.00277715
9	9912687	7.22201	0.00569014
2	96965219	7.22197	0.0243885
4	147519121	7.22196	0.00381991
2	210248192	7.22188	0.00952485
20	31028176	7.22186	0.00735558
10	113350511	7.22175	0.0107935
8	14026516	7.22175	0.00547047
12	1773628	7.22167	0.00514372
5	116500367	7.22157	0.00348117
18	11893974	7.22122	1.12739
18	3190545	7.22122	1.12739
18	39185955	7.22122	1.12739
18	47921370	7.22122	1.12739
18	51448795	7.22122	1.12739
18	55419788	7.22122	1.12739
18	65810472	7.22122	1.12739
18	73079722	7.22122	1.12739
8	107253267	7.22122	0.00109171
12	107919305	7.22119	0.00108347
21	36154912	7.22113	0.0634285
6	17013539	7.22105	0.00231839
20	43835822	7.22093	0.00220022
13	39606170	7.22087	0.0167152
20	16336182	7.22066	0.00789446
6	37320714	7.22062	0.00125942
13	108629068	7.22054	0.00401674
3	102016204	7.22054	0.00435357
2	119215061	7.22049	0.00176713
16	54334605	7.22017	0.0168417
7	142825342	7.21993	0.00489412
6	87680273	7.21993	0.00481354
5	38617130	7.21992	0.00280621
12	27232842	7.21979	0.00505052
1	62862157	7.21978	0.0494501
8	82718706	7.21972	0.00155977
18	52663881	7.21966	0.0025402
5	34557527	7.21959	0.00428361
12	41673202	7.21954	0.0160082
12	115826871	7.21953	0.0100992
3	139864477	7.21951	0.00730625
7	105854110	7.21947	0.000927363
4	114626306	7.21943	0.0113728
18	33382790	7.21942	0.00327958
17	75671116	7.21938	0.00832872
4	190698764	7.21937	0.00983622
11	117672225	7.21926	0.00930622
12	70961133	7.21915	0.00522483
12	1772968	7.21908	0.0167961
20	4566316	7.21903	0.0207826
20	61469154	7.21901	0.0293241
20	44339188	7.21897	0.0137345
4	155377133	7.21892	0.0175824
4	89150387	7.21883	0.00276215
3	103759089	7.21873	0.00369539
5	38818281	7.21868	0.00191466
13	88487659	7.21863	0.00672614
5	102915720	7.2186	0.0219343
1	205061192	7.21857	0.00147093
9	106236541	7.21854	0.00527051
2	133421779	7.21852	0.00357959
12	83011088	7.21843	0.0175692
19	2880006	7.21841	0.00598688
10	115137500	7.21829	0.0077939
14	32959308	7.21819	0.0162239
11	88637184	7.21814	0.00666036
12	59583187	7.21796	0.0211268
12	82321244	7.21794	0.405965
2	139744299	7.21773	0.00344448
2	168041938	7.21772	0.00354191
1	246091657	7.21767	0.0038063
20	14212026	7.21758	0.00412718
11	118685481	7.21746	0.00688387
2	28491499	7.21739	0.000903422
9	75584104	7.21729	0.00975912
5	178153372	7.21727	0.00133502
2	213909376	7.21722	0.00197737
12	28357051	7.21722	0.00882156
10	127793995	7.21721	0.00346489
5	95877543	7.21713	0.00481868
4	13063591	7.2171	1.46768
4	14923162	7.2171	1.46768
4	155405790	7.2171	1.46768
4	185877507	7.2171	1.46768
4	19001077	7.2171	1.46768
4	22026175	7.2171	1.46768
4	79036763	7.2171	1.46768
19	50047224	7.21705	0.0207
2	174212894	7.21702	0.000912117
2	177096564	7.21693	0.0053962
12	18104032	7.2167	0.00284002
8	94943988	7.21659	0.00267202
1	188258102	7.21658	0.00124543
16	12891191	7.21656	0.00372493
12	78306612	7.21655	0.00605579
2	177684779	7.21643	1.13075
2	236787891	7.21643	1.13075
2	237424922	7.21643	1.13075
2	28548126	7.21643	1.13075
2	83633690	7.21643	1.13075
2	87016084	7.21643	1.13075
2	906432	7.21643	1.13075
8	112815702	7.21638	0.00191129
6	33983978	7.21632	0.0113337
3	13503225	7.21622	0.00446969
8	35854421	7.21614	0.00161195
3	112832063	7.216	0.0237227
11	36728843	7.21598	0.00557137
1	194115984	7.21591	0.00500137
8	56996207	7.21579	0.00383828
13	74139468	7.21577	0.00324492
1	161703560	7.21577	0.0171597
19	33749575	7.21556	0.0290288
17	20863966	7.21555	0.0160981
19	53408974	7.21537	0.00342723
11	82413717	7.21528	0.00369231
2	11928808	7.21527	0.00115736
12	6493096	7.21522	0.0233255
6	87683087	7.21519	0.00406931
2	36093784	7.21515	0.0143456
16	13490146	7.21509	0.00381031
4	166079642	7.21498	0.0145152
21	41366520	7.21493	0.0128548
15	30786247	7.21488	0.00143827
4	78536232	7.21486	0.00438286
6	160939857	7.21483	0.00291399
18	49661283	7.21474	0.00162404
12	129939684	7.21474	0.0959847
12	27399003	7.21472	0.0107363
7	120023711	7.21472	1.12528
7	140270307	7.21472	1.12528
7	155365630	7.21472	1.12528
7	26814140	7.21472	1.12528
7	42224580	7.21472	1.12528
7	68775182	7.21472	1.12528
6	46731916	7.21463	0.00223553
3	111789893	7.21462	1.12732
3	127983796	7.21462	1.12732
3	161043150	7.21462	1.12732
3	1633907	7.21462	1.12732
3	1666451	7.21462	1.12732
3	195926315	7.21462	1.12732
3	26613738	7.21462	1.12732
2	141527642	7.21461	0.00941565
19	38622021	7.21457	0.0060724
11	20038280	7.21456	0.0265104
13	52962113	7.21456	0.0230263
1	64231841	7.21449	0.0323815
21	19269448	7.21446	0.0530854
11	111511857	7.21444	0.00198314
18	73944728	7.21439	0.00134996
2	52579178	7.21438	0.00149978
12	8846078	7.21431	0.00449442
19	46505242	7.21415	0.0200774
2	127594925	7.21403	0.00237143
4	185896058	7.214	0.0136962
2	3648169	7.21396	0.00832549
2	60389103	7.21369	0.00614949
12	87459290	7.21368	0.011035
2	187085763	7.21359	0.00222457
10	72117975	7.21349	0.00632276
7	97347259	7.21334	0.0127872
12	44931710	7.21328	0.00124716
3	135527345	7.21327	0.0028586
20	13387496	7.21317	0.00240674
2	216008732	7.21307	0.00439172
2	42936337	7.21304	0.00287006
20	53823076	7.21304	0.0190227
13	21064403	7.21293	1.96313
12	128394491	7.21276	0.0780346
7	31057280	7.21275	0.00886143
13	84481887	7.21266	0.0586216
8	135409447	7.21264	0.00908695
9	95193616	7.21263	0.00378
5	123939058	7.21255	0.0117895
4	114140586	7.21239	0.032674
6	142165178	7.21229	0.00510908
4	21744029	7.21228	0.0377576
2	163404561	7.21226	0.00525586
1	238228181	7.21222	0.0390859
6	51695641	7.2121	0.000995929
12	92339586	7.21202	0.0303347
3	67659845	7.21197	0.0113923
3	157837150	7.21192	0.00505728
1	55826032	7.2119	0.0041136
18	10240898	7.21189	1.79843
18	10240900	7.21189	1.79843
18	75866975	7.21189	1.79843
18	75866977	7.21189	1.79843
6	139272128	7.21169	0.0255736
14	69746345	7.21148	0.0146628
17	79100175	7.21144	0.00698374
20	44193466	7.2114	0.00814426
2	238938855	7.21136	0.00361428
1	233173841	7.21128	0.00455083
2	147557757	7.21124	0.00135737
20	31743558	7.21121	0.0150588
5	54615724	7.2112	0.00322651
16	7250367	7.21113	0.00897828
3	191464535	7.21106	0.00608196
7	48724355	7.21105	0.570343
20	56963906	7.21078	0.00160865
8	139084529	7.21068	0.00508226
6	131510565	7.21047	0.00368169
19	34074624	7.21039	0.00701379
3	45234382	7.2103	0.0714808
16	87338794	7.2102	0.0115902
1	76981989	7.21011	0.001284
20	47500925	7.21005	0.00385062
6	131768637	7.21005	0.0517326
2	69425887	7.2099	0.0139543
10	6271291	7.20985	0.902966
10	72466697	7.20985	0.902967
8	75176805	7.20982	0.00394932
3	22174926	7.20981	0.0145573
10	50138459	7.20961	0.000856013
10	11707783	7.20943	0.904245
2	136874237	7.20932	0.00103908
20	44181669	7.20924	0.00866996
10	44032916	7.20919	0.00531174
4	33405373	7.20914	0.0176208
5	179887063	7.20901	0.0154737
1	181662779	7.20894	0.0059125
11	126745394	7.20894	0.01275
12	123619838	7.20891	0.0119808
21	17711066	7.20888	0.0153741
20	5070613	7.20873	0.00125829
9	106237093	7.20869	0.00924279
1	102271232	7.20849	0.00275119
5	159009426	7.2084	0.0275167
5	113382329	7.20837	1.79807
5	113382331	7.20837	1.79807
5	143789157	7.20837	1.79807
5	143789159	7.20837	1.79807
5	160279280	7.20837	1.79807
5	160279282	7.20837	1.79807
5	389587	7.20837	1.79807
5	389589	7.20837	1.79807
5	74689239	7.20837	1.79807
5	74689241	7.20837	1.79807
5	84557920	7.20837	1.79807
5	84557922	7.20837	1.79807
5	94607520	7.20837	1.79807
5	94607522	7.20837	1.79807
4	8040592	7.20836	0.00240537
13	96201891	7.20827	0.000990906
8	115863065	7.20826	2.51714
8	141495889	7.20826	2.51714
8	144793954	7.20826	2.51714
8	24217670	7.20826	2.51714
8	30586694	7.20826	2.51714
12	3845223	7.20825	0.0205128
13	43080627	7.20821	0.0044785
20	59450873	7.20821	0.064925
20	24272194	7.20819	0.000793056
10	3038265	7.20816	0.00156593
8	75680275	7.2081	0.000745789
20	3961747	7.20806	0.00675406
14	90151068	7.20805	0.000694514
13	26125651	7.20788	0.00248181
4	2961110	7.20781	1.47938
19	17054316	7.20775	0.0163254
3	89146419	7.20768	0.00211528
6	77737467	7.20756	0.00334893
7	113970624	7.20754	0.00098595
1	153623338	7.20754	0.00266224
9	9456134	7.20749	0.00156397
14	37629220	7.20739	0.00271493
17	27837272	7.20738	0.00102321
9	129177809	7.20737	0.0152885
2	81774906	7.2073	0.0233864
2	163404559	7.2072	0.00527361
6	76064823	7.20717	0.00167904
9	26014226	7.20717	0.0123743
12	133778415	7.20699	0.012931
13	109414949	7.20699	0.00566914
12	27656564	7.20687	0.0302184
2	206041011	7.20687	0.00645742
3	184326493	7.20686	1.13584
6	33006796	7.20681	0.0043006
7	85223227	7.20653	0.00473219
7	17254599	7.20648	0.00251814
15	51106925	7.20644	0.000591733
9	129282783	7.20641	0.00181403
10	82169888	7.20641	0.0021585
5	114041080	7.20636	0.00507937
11	12390461	7.20634	0.00999845
2	133794879	7.20618	0.00506484
13	80968509	7.20615	0.00248008
11	61802156	7.20607	0.0029795
12	72781278	7.20604	0.0193788
15	91686453	7.20601	0.0190058
5	14264914	7.20586	0.000832839
10	132229319	7.20554	0.00333481
16	7225954	7.2054	0.00270137
7	37456025	7.20522	0.0162037
7	10072938	7.20519	0.0106778
11	63253098	7.20518	0.00177644
12	26945413	7.20517	0.00108249
5	82360258	7.20511	0.00241838
13	65484906	7.20491	0.00334346
2	89142818	7.20491	0.00395355
3	123775739	7.20476	0.000630728
19	3402878	7.20476	0.00218754
22	34516105	7.20472	0.0040652
14	96785877	7.20468	0.00344539
6	73211366	7.20451	0.00591337
18	526772	7.20448	0.00463624
5	98169754	7.20445	0.000882621
13	74164592	7.20444	0.0330974
18	3222244	7.20438	0.00643569
6	101154484	7.20435	0.00314469
3	65727460	7.20427	0.00156571
20	1046045	7.20418	0.0130435
6	144025603	7.20413	0.00862442
6	56991393	7.20396	0.00934269
22	49827180	7.20392	0.0577256
1	240660897	7.20387	0.0104475
15	101502122	7.20387	0.0030722
4	15678467	7.20373	0.00224428
7	40687207	7.20364	0.00644097
11	66250110	7.20353	0.00222573
14	34424630	7.20345	0.0027889
3	149612909	7.20333	0.0020462
12	78682406	7.20307	0.00333205
1	234405952	7.20306	0.00678415
12	118946061	7.20287	0.00347405
19	17413174	7.20285	0.0111202
10	24094093	7.20254	0.00231294
10	5490181	7.20253	0.0106268
11	87954042	7.20245	0.0148714
7	2708081	7.20228	0.0140935
11	40330203	7.20222	0.00198227
21	24273581	7.20217	0.0664847
12	95842360	7.20207	0.12874
17	51971282	7.20207	0.00179751
2	95511654	7.20202	0.00132137
22	22162126	7.20195	0.00106537
7	135228201	7.20187	0.0218681
13	19841060	7.20172	1.4721
13	63641865	7.20172	1.4721
13	84588276	7.20172	1.4721
12	16671647	7.20151	0.0150883
2	141091423	7.20133	0.00161768
12	74991539	7.20131	0.0151992
11	101462205	7.20126	0.00718123
22	28934313	7.20119	0.00358748
11	59498158	7.20108	0.0132713
8	50785891	7.20108	0.00351873
1	8275790	7.20096	0.00376277
14	82483935	7.20094	0.0460068
4	136045276	7.20074	0.0302719
10	82732776	7.20067	0.0143247
3	124876216	7.20067	0.00770871
12	125764851	7.20067	0.0492868
3	111523565	7.20066	0.00236211
13	21819131	7.20048	0.00378557
21	29270350	7.20043	0.00440123
6	73853630	7.20037	0.00791139
6	17391706	7.20035	0.0360941
15	53129959	7.20034	0.00126437
12	1937400	7.20033	0.0281731
5	105342196	7.20031	0.0040309
22	24790854	7.20029	0.000564717
1	14304397	7.20028	0.00138328
5	164485158	7.20027	0.0105492
10	58294292	7.2002	0.00102079
4	53101308	7.20009	0.00432121
15	44919407	7.19996	0.00217879
14	52353596	7.19994	0.00157578
15	89663230	7.19993	0.00576986
12	33469352	7.19988	0.0126587
15	52676339	7.19985	0.00174288
9	86208398	7.19978	0.00504845
9	92727911	7.19962	0.018137
4	112601201	7.19959	0.00119215
4	184359762	7.19944	0.00849624
15	33505757	7.19939	0.00305763
2	229479351	7.19914	0.00970247
7	117886757	7.19913	0.00615448
5	97205642	7.19899	0.00772147
6	141563183	7.19899	0.00275551
5	16964421	7.19888	0.00459591
3	181527295	7.19882	0.00208023
11	37017301	7.19878	0.0040003
2	13424525	7.19851	0.00495499
14	84809735	7.19849	0.0868814
4	3832071	7.19844	0.0253784
10	26595661	7.19835	0.0229305
9	20224228	7.19834	0.00658403
4	138507412	7.19831	0.00241576
5	50066491	7.19831	0.00258872
10	29148737	7.19827	0.00441027
1	91932637	7.19826	0.00410159
1	46032153	7.19824	0.00125365
22	36907948	7.19822	0.00137759
12	19196910	7.198	0.000968612
12	72649331	7.19791	0.00175573
16	85906452	7.19791	0.00412862
3	169749403	7.19785	0.00309598
21	34316838	7.19783	0.00208501
3	88835740	7.1978	0.00811925
3	131119334	7.19774	0.00174761
12	127322118	7.19772	0.764231
12	130293303	7.19772	0.764231
12	52552258	7.19772	0.764231
4	104007643	7.1977	0.000907818
13	78524546	7.1977	0.00213569
16	56993873	7.1977	0.00550843
1	197771317	7.19767	0.00187274
8	72471825	7.19764	0.0069091
9	113343006	7.19758	1.12958
9	125393958	7.19758	1.12958
9	22495038	7.19758	1.12958
9	29601441	7.19758	1.12958
9	33673792	7.19758	1.12958
9	4256912	7.19758	1.12958
9	7194589	7.19758	1.12958
9	95978368	7.19758	1.12958
2	15987198	7.19749	0.0124735
17	71020922	7.19728	0.00251314
16	28163229	7.1972	0.00108628
22	23346648	7.19715	0.00250206
22	18989745	7.19715	0.00564721
4	115012720	7.19709	0.00975341
6	79175071	7.19709	0.0083977
17	25725367	7.19692	0.000965613
12	98930964	7.19689	0.0386591
22	32656816	7.19684	0.00510898
11	11175006	7.19683	0.00104926
15	46192762	7.19676	0.0536138
16	78095489	7.19673	0.0132932
6	153604264	7.19658	0.00219276
8	6265885	7.19657	0.00917012
11	40532960	7.19655	0.00605868
7	126428247	7.19646	0.00284213
12	59583533	7.19644	0.0380708
3	105820690	7.19644	0.0164956
12	38585625	7.19642	0.00251694
8	133370105	7.19641	0.00464509
1	90414510	7.19635	0.00397873
8	111786091	7.19632	0.00396531
5	128807607	7.19625	0.00187534
22	43000232	7.19617	0.00235299
11	83910074	7.19608	0.000752058
22	18542185	7.19603	0.00335295
8	82519857	7.19592	0.0382559
17	73205059	7.19557	0.00270486
10	123393860	7.19554	0.00830905
8	57009791	7.19554	0.0125557
13	54564024	7.19541	0.00650807
1	110040702	7.19535	0.0111874
17	13145915	7.19533	2.57341
17	41463820	7.19533	2.57341
9	130512844	7.19533	0.00500626
11	3453491	7.19529	0.0230228
10	56470430	7.19523	0.0293239
11	56469673	7.19513	0.00875835
8	36047867	7.19507	0.00197723
22	50556262	7.19506	0.00381777
8	139559045	7.19506	0.00922938
18	56073749	7.19505	0.0163912
21	24894731	7.19503	0.00593609
7	57796436	7.19498	0.0215922
5	9999892	7.19497	0.025622
4	69973921	7.19479	0.00254556
4	86615460	7.19478	0.0066587
14	60970868	7.19466	0.00503326
1	98317949	7.19451	0.00167056
10	134345804	7.19447	0.00195369
17	9006568	7.19441	0.00912989
11	26487520	7.19431	0.00332963
6	34456181	7.19426	0.217634
10	16938271	7.19419	0.00756208
12	46762765	7.19414	0.0207459
14	40725181	7.1941	0.00634585
3	50643723	7.19395	0.00315869
12	75189080	7.19379	0.450172
12	82540059	7.19379	0.450172
4	117343942	7.19373	0.00757512
20	13378072	7.19368	0.014426
20	25072121	7.19365	0.00133618
12	70765038	7.19363	0.0102102
2	191011010	7.19356	0.00228649
2	242684408	7.19356	0.00168781
2	33306652	7.19355	0.00721411
4	44915596	7.19354	0.0236711
22	18068347	7.19324	0.00403853
12	43605692	7.19308	0.0114437
20	45205810	7.19307	0.0747837
7	155724051	7.193	0.0216282
16	65818846	7.19292	0.00651107
1	170249074	7.19285	0.00101763
11	45075836	7.19284	0.00973829
7	134698388	7.19282	0.00680797
6	96369509	7.1927	0.0162849
12	53329243	7.19268	0.000967733
5	62157915	7.19267	0.0267579
1	181593779	7.1926	0.0100788
12	67489672	7.1926	0.00486899
5	23387059	7.19237	0.0173538
9	15515154	7.19224	0.00564134
12	31263742	7.19219	0.0116891
7	79619253	7.19219	0.00210904
11	130189655	7.19219	0.00435097
13	48264314	7.19203	0.013902
12	13114909	7.19201	0.00500522
18	62434214	7.19192	0.0105447
12	81028015	7.19175	0.0161612
6	45364879	7.19166	0.00529111
2	18132880	7.19165	0.00335198
6	130553389	7.19164	0.00424779
20	50765431	7.19122	0.00962295
7	155147480	7.19116	0.00564163
2	230380148	7.19114	0.00370929
13	21696552	7.19114	0.00743829
7	34132737	7.19113	0.00609291
12	93725174	7.19105	0.0187712
22	25943019	7.191	0.00442801
20	62746111	7.19099	0.31402
1	83499145	7.19088	0.00548196
19	33635964	7.19087	0.0168027
8	92158054	7.19071	0.00566763
12	83414151	7.1907	0.005627
2	237531605	7.19065	0.0371298
10	108180939	7.1905	0.00901718
18	72086015	7.19046	0.00371012
12	9378229	7.19035	0.00324667
2	167149164	7.1903	0.00235269
9	22720992	7.19023	0.00678972
4	123906670	7.19022	0.00288186
1	102069466	7.19018	0.0153619
8	111837712	7.18994	0.014422
1	106111351	7.18987	1.79839
1	106111353	7.18987	1.79839
1	11193408	7.18987	1.79839
1	192442408	7.18987	1.79839
1	192442410	7.18987	1.79839
1	238576335	7.18987	1.79839
1	67557268	7.18987	1.79839
1	67557270	7.18987	1.79839
1	7642029	7.18987	1.79839
1	7642031	7.18987	1.79839
1	86917137	7.18987	1.79839
1	86917139	7.18987	1.79839
1	90413659	7.18987	1.79839
1	90413661	7.18987	1.79839
3	17446916	7.18977	0.00976554
14	50430667	7.18972	0.00357596
12	32840573	7.18971	0.0120505
3	113147549	7.18966	0.00327422
11	21717648	7.18965	0.00860175
4	96425457	7.18962	0.00869982
2	107820343	7.18957	0.023254
11	106630935	7.18951	1.47165
11	113524465	7.18951	1.47165
11	130466772	7.18951	1.47165
11	25185433	7.18951	1.47165
20	368290	7.1895	0.0117341
8	111790433	7.18949	0.00192009
7	109080430	7.18948	0.000958561
11	85757430	7.18919	0.00481224
5	150175504	7.18892	0.00190839
1	237773377	7.18892	0.00843355
5	112516738	7.18887	0.00421721
2	172257555	7.18868	0.00488425
8	135244099	7.1885	0.00176939
12	103922101	7.18836	0.0302097
1	76043908	7.18836	0.0107031
10	82752229	7.18823	0.0309301
2	199695950	7.18822	0.00294401
12	28302278	7.18818	0.00318989
8	102791395	7.18812	0.00247985
11	42002375	7.18798	0.0146982
8	116983617	7.18796	0.00371287
20	36322576	7.18792	0.00170676
11	18328426	7.18788	0.00572199
12	45292413	7.18782	0.0326163
2	178577046	7.1878	0.0106903
5	18016723	7.18778	0.00165948
4	133118160	7.18773	0.00626068
5	143193326	7.18764	0.00860918
2	45170446	7.18763	0.0180192
16	13892526	7.18762	0.00187589
7	103153197	7.18754	0.00436032
8	31790942	7.18754	0.00148492
2	212198526	7.1875	0.00221272
3	17433502	7.18722	0.00821538
11	96791449	7.18716	0.00285167
21	34209829	7.18697	0.0045915
6	117496037	7.18662	0.00306177
2	141277891	7.18651	0.004507
2	958586	7.1865	0.0068675
4	147507651	7.1863	0.00411453
6	114074942	7.18619	0.0286115
1	1107303	7.18615	1.76019
1	1107307	7.18615	1.76019
9	120654814	7.1861	0.0103032
16	66398291	7.18601	0.0097131
6	144729324	7.18587	0.0153022
1	187879244	7.18574	0.000851203
11	7160770	7.18565	0.00709664
20	9821141	7.18563	0.0234929
16	5538348	7.18532	0.00798055
22	45082894	7.18523	0.00135272
12	78677503	7.18502	0.0027046
2	87012261	7.18496	0.00968542
18	5462184	7.18495	0.00377271
7	6436518	7.18494	0.00346667
22	19289446	7.18483	0.0023008
11	90588069	7.18482	0.000429813
11	9696615	7.18478	0.00207949
9	112315992	7.18474	0.0125068
5	156656058	7.18471	0.0158183
11	6505469	7.18469	0.00609586
22	48201414	7.18466	0.00252163
14	104094118	7.18457	0.00433663
12	94038040	7.18456	0.00219074
11	121920374	7.18455	0.00542251
6	125881758	7.18451	0.00169338
7	581942	7.18446	0.0334046
20	14100786	7.18446	0.0185533
1	11193406	7.18439	1.80315
3	71687335	7.18436	0.00433532
5	128666468	7.18433	0.00350171
2	178196497	7.18422	0.00501698
2	202443319	7.18415	0.000712025
11	133840412	7.18413	0.0145631
10	134240885	7.18412	0.000755338
8	98623452	7.18408	0.00502814
18	32851804	7.18408	0.010312
8	144397688	7.18406	0.0163164
14	99837659	7.18398	0.00310502
2	171423525	7.18392	0.0064448
2	125857465	7.18386	0.00463596
3	182454537	7.18379	0.00545902
13	74141898	7.18376	0.0099007
21	17864901	7.18372	0.00450568
14	41535398	7.18372	0.0103788
12	133779616	7.18357	0.00529334
6	31017256	7.18351	0.00607036
4	99628801	7.18337	0.00367911
2	152316102	7.18323	0.0116361
20	16104368	7.18321	0.00449135
6	100845519	7.18318	0.00672657
13	65212959	7.18314	0.00430895
1	118346826	7.18313	1.55602
2	31505021	7.18296	0.0112147
19	53709077	7.18295	0.00225302
5	92720588	7.18271	0.0343204
1	99716404	7.1826	0.0299199
10	92826660	7.18256	0.00412722
5	150518084	7.18248	0.00579178
8	128629800	7.18246	0.0104356
20	19798567	7.18239	0.0268224
1	170858893	7.18238	0.00248347
8	101332849	7.18235	0.00644712
6	48909001	7.18233	0.00110121
13	38810201	7.18226	0.0166178
12	53979474	7.18224	0.00344141
6	24318390	7.18217	0.00314275
2	218480812	7.18216	0.0110886
16	81021758	7.18208	0.00874245
4	66904721	7.18202	0.00275562
8	82218892	7.182	0.00514721
15	79010586	7.18196	0.00209204
20	4687629	7.18191	0.00955377
1	238576333	7.18184	1.80551
6	101879372	7.18174	0.00750373
6	129381026	7.18172	0.00232499
3	96793376	7.18161	0.00105047
20	31760195	7.18158	0.00541314
17	30069957	7.18149	0.00442631
7	101134055	7.18138	0.00526048
12	334271	7.18137	0.107058
3	105767618	7.18118	0.00299188
21	17647443	7.18114	0.00464242
13	76252858	7.18108	0.00333442
4	8062689	7.18104	2.09712
13	41670912	7.18101	0.00509081
8	16677946	7.18094	0.00347206
16	17477093	7.18088	0.0136458
11	41074007	7.18087	0.00275005
15	42966741	7.18081	0.000998613
14	101475402	7.18076	1.13116
14	24628012	7.18076	1.13116
14	26993252	7.18076	1.13116
14	28742318	7.18076	1.13116
14	91685250	7.18076	1.13116
14	94455675	7.18076	1.13116
3	75449192	7.1806	0.00809905
5	114004119	7.18054	0.0100792
12	38878505	7.18048	0.00537249
19	3688769	7.18037	0.00285732
10	117896322	7.18034	0.00263574
1	171264742	7.18034	0.0258501
15	89809043	7.1802	0.00434823
18	32391106	7.18009	0.00141344
12	87037480	7.18001	0.0338666
8	98593605	7.18001	0.00818218
9	374117	7.17996	0.0146394
14	59882523	7.17994	0.0192397
19	54517015	7.17977	0.0276541
14	66778728	7.1797	0.000686163
7	45204622	7.1796	0.00836742
20	9323883	7.17922	0.00235942
5	161560377	7.17921	0.00105883
4	141166914	7.17919	0.00682204
12	63595228	7.17917	0.00150427
22	43976776	7.17915	0.0032844
11	29718640	7.17892	0.00117469
7	10938036	7.1788	0.00787402
11	11645654	7.17874	0.00593975
1	237478709	7.17855	0.00219178
6	72989210	7.17853	0.00338393
1	5336310	7.17844	0.031459
14	83343207	7.17843	0.0063962
17	6757505	7.17841	0.000386436
3	9985789	7.1783	0.00359347
11	86239463	7.17828	0.00689435
16	23601296	7.17824	0.00816939
6	125870251	7.17821	0.00188743
1	171276690	7.17806	0.00950393
13	61634305	7.17801	0.0135637
11	78736178	7.17798	0.00649351
9	38489103	7.17784	0.0359145
2	82818660	7.1778	0.00727209
3	128853870	7.1778	0.00864624
12	41438385	7.17776	0.013686
7	33151237	7.17773	0.264345
9	31921724	7.17769	0.00597978
19	28679809	7.17768	0.0018596
6	1427717	7.17767	0.00259545
20	22142743	7.17765	0.0249937
3	48934102	7.17747	0.000851449
10	101801634	7.17742	0.00138936
15	68955196	7.17727	0.014024
16	79846982	7.17715	0.00350945
12	117561758	7.17713	0.244216
2	198369007	7.17708	0.00178707
13	102455063	7.17702	0.00205568
14	86802517	7.17692	0.0410724
7	82218368	7.17684	0.00234683
2	174527846	7.17677	0.00183363
6	151243841	7.17672	0.0262671
10	33711129	7.17671	0.00210622
20	44664310	7.17661	0.449728
13	111330476	7.17654	0.0131682
12	14414922	7.17648	0.0141379
4	185253997	7.17643	0.00680973
22	16113004	7.17629	0.00201824
19	14206189	7.17627	0.00116245
7	80139178	7.17625	0.00149269
15	54981802	7.17618	0.0208884
6	75024457	7.17596	0.00276981
2	32528610	7.17587	0.00518872
15	89009784	7.17585	0.0254043
6	57376154	7.17579	0.0101192
11	87829785	7.17576	0.000987569
9	135009642	7.17563	1.15072
17	62585065	7.1756	0.00386659
5	30694264	7.17555	1.81813
5	108381232	7.17552	0.00706769
20	30329120	7.17546	0.00321611
1	215804229	7.1754	0.000692721
5	82355296	7.17537	0.00373542
2	121552215	7.17524	0.0117191
22	28921347	7.17519	0.00172586
10	22268113	7.17512	0.00325823
12	130317680	7.17496	0.000850515
5	161801241	7.1747	0.00268265
10	17216168	7.17462	0.00297426
1	215427556	7.1746	0.00238549
4	185592750	7.17446	0.0146342
19	47812178	7.1744	0.00180302
1	11857207	7.17436	0.00949856
11	118684665	7.17435	0.00373065
12	114129356	7.17419	0.00843713
2	23164675	7.17413	0.00188995
9	25447772	7.174	0.0171169
4	130956403	7.174	0.0163169
4	185253998	7.17399	0.00682787
10	110172348	7.17397	0.0274742
12	81543036	7.17393	0.00290384
16	30481838	7.17386	0.00249496
8	57100480	7.17386	0.0105883
11	10090941	7.17385	0.0164394
5	73949850	7.17385	0.0524416
2	3612677	7.17376	0.014149
1	81130765	7.17358	0.0401388
1	215568167	7.17349	0.00333256
8	3125896	7.17329	0.0430706
6	106891573	7.17319	0.00972283
21	19270944	7.17314	0.00581686
12	88549291	7.17311	0.00459762
6	129390144	7.173	0.00529392
9	136868489	7.17298	0.00173168
7	132644302	7.17293	0.00443071
16	85142976	7.17292	0.0163561
12	110353172	7.17291	0.018384
11	80145383	7.1729	0.0048701
1	18252401	7.1728	0.0107299
2	166315946	7.17278	0.0305422
22	34894659	7.17262	0.0180069
7	137700912	7.17258	0.000661546
1	241464225	7.17258	0.00134724
13	74561292	7.1725	0.00595432
10	38920441	7.17243	0.00357831
19	46758912	7.17241	0.00219873
10	82218385	7.1724	0.00520745
6	162442917	7.17238	0.0035235
4	124558768	7.17232	0.00504261
5	116686083	7.17204	0.00978598
6	31918384	7.17203	0.00171748
11	74058500	7.17194	0.00333017
3	161656504	7.17185	0.00407573
4	7986909	7.1718	0.0133864
12	12440249	7.17164	0.0527381
1	208670057	7.17157	0.00321273
8	68455710	7.1715	0.00284815
22	45259427	7.17139	0.00457302
8	106248013	7.17138	0.00840669
10	11109953	7.17129	0.0323054
4	121627417	7.17121	0.0198452
2	231055682	7.17116	0.00805189
22	27636913	7.17103	0.0035016
11	67422079	7.17103	0.00449268
12	9496777	7.1709	0.0169385
6	124370652	7.17087	0.00416793
7	145548002	7.17068	0.00263938
8	127834295	7.17064	0.0115173
11	23581905	7.17061	0.0302393
11	24985043	7.17057	0.0126911
11	27026766	7.17052	0.0395887
8	131646010	7.17035	0.00163924
11	79279932	7.17033	0.000962409
12	115569148	7.17022	0.00297877
13	20251216	7.17005	0.00492771
6	69770690	7.16997	0.00594623
18	23209457	7.16962	0.0299667
13	28029980	7.1696	0.00188829
3	164686757	7.16958	0.00136667
12	130780800	7.16955	0.00921243
10	87383579	7.16953	0.0030554
6	44657062	7.16948	0.0013868
5	36480337	7.16945	0.00172255
2	109912389	7.1694	0.0693099
22	34904762	7.16932	0.00392243
22	40060581	7.16926	0.00264133
2	56810867	7.16925	0.00172453
1	161513406	7.16922	0.00785744
7	27167763	7.16918	0.010115
17	58644602	7.16916	0.0016658
7	23728905	7.16915	0.00701584
9	121283794	7.16914	0.0280067
16	85461179	7.16914	0.0072793
1	80642201	7.16913	0.0211945
2	75476627	7.16909	0.00223742
11	129142694	7.16897	0.00259775
7	9915991	7.16897	0.230595
6	163789438	7.16871	0.00940695
21	24049436	7.16869	0.000859361
12	57614958	7.16868	0.0115037
14	25918218	7.16862	0.0194233
14	92891670	7.16854	0.0153515
3	24282567	7.1685	0.0072593
12	1585629	7.16848	0.00172626
21	31416204	7.16844	0.0513108
15	66944138	7.16843	0.0171753
5	34648079	7.16839	0.00794449
16	3464948	7.16834	0.00918729
1	212017423	7.16827	0.00154845
3	4491580	7.16809	0.000990712
4	111445673	7.16803	0.00589982
22	26583547	7.1678	0.00389356
8	129763918	7.16772	0.00924709
8	128863126	7.16769	0.00393067
4	43284734	7.16768	0.00304696
18	71394160	7.16762	0.00367746
16	20310457	7.16758	0.00208045
9	32009054	7.16726	0.0032345
20	57705485	7.16726	0.00660612
3	190885409	7.16721	0.0125243
20	40367654	7.16716	0.00216567
2	83523816	7.1671	0.00298393
12	26757292	7.16709	0.00202426
20	43733045	7.16702	0.00755491
22	50803564	7.16702	0.0049948
4	159866785	7.16691	0.00307619
18	5234275	7.1669	0.0191938
2	81665638	7.16686	0.0218124
12	92509972	7.16673	0.00270343
15	42551413	7.16672	0.00380549
2	42180792	7.16658	0.0309972
16	76860908	7.16658	0.0032984
1	181650429	7.16649	0.0147494
2	142097188	7.16643	0.00629412
4	109939264	7.16639	0.00196037
12	116819999	7.16638	0.00255417
13	73804082	7.16638	0.0222201
10	129215002	7.16624	0.0199525
10	30842300	7.16616	0.00848655
12	18488679	7.16613	0.000917155
20	23629359	7.1659	0.0366525
12	104361658	7.16588	0.133877
20	56470950	7.16581	0.0355041
16	57926171	7.16579	1.37039
5	103630520	7.16573	0.032332
17	73310651	7.16571	0.00207157
1	41259530	7.1656	0.00374202
6	66921537	7.16547	0.00682632
8	144278239	7.16541	0.00527519
3	197083620	7.16536	0.00234664
22	32531743	7.16521	0.00247735
18	11994345	7.16514	0.00886305
9	115311920	7.16505	0.0280036
20	19855108	7.16501	0.0132071
4	148161975	7.165	0.0011324
5	106082054	7.16499	0.0051317
19	34705934	7.16496	0.00326615
8	58081139	7.16495	0.00417696
4	100930770	7.16493	0.00625142
5	30662306	7.16489	0.0203077
3	124297406	7.16486	0.00371078
19	34875531	7.16479	0.00190372
18	47928945	7.16475	0.0280476
18	27082978	7.16472	0.00208333
12	9074706	7.1647	0.388075
11	45298223	7.16469	0.0031487
1	119265600	7.16467	0.00275569
5	118643300	7.16462	0.00285736
22	50520592	7.16459	0.0128449
11	62338733	7.16453	0.0048312
2	8702574	7.16438	0.0022494
3	10238440	7.16437	0.00235687
12	33139408	7.1642	0.0381607
4	53657694	7.16415	0.00591308
20	57678180	7.164	0.0105212
12	33441254	7.164	0.458586
10	130948622	7.16382	0.00505755
5	8650047	7.16371	0.00409836
18	55706250	7.16364	0.0283615
1	197760349	7.16362	0.0168847
1	208067330	7.16362	0.0404825
2	164830360	7.1636	0.00791971
1	41773502	7.16354	0.0108083
17	65509936	7.1635	0.0051979
1	170392301	7.16347	0.00591011
18	33393619	7.16334	0.00556917
6	154368079	7.16329	0.00748863
5	79991312	7.16324	0.00110227
10	59744220	7.16305	0.0144245
3	88437986	7.16304	0.00385156
15	28538262	7.16302	0.00361773
20	1020515	7.16291	0.00424256
12	88572515	7.16284	0.00638005
13	101461657	7.16283	1.53774
7	136127492	7.1628	0.00450884
3	128776842	7.16275	0.00305942
8	122599641	7.16268	0.00140532
12	12423374	7.16259	0.00667838
12	49270051	7.16255	0.0119518
7	97358092	7.16239	0.00723469
10	65740415	7.16238	0.139231
3	76306205	7.16233	0.00393241
4	12103102	7.16224	0.00158165
12	61178799	7.16215	0.010319
9	120676408	7.16213	0.00679404
12	16082769	7.1621	0.00176151
7	80956800	7.16207	0.00490156
2	145705303	7.16189	0.0012667
12	92859779	7.16177	0.0844823
1	212045896	7.1617	0.00411178
22	36161669	7.16148	0.00116008
16	79397914	7.16144	0.00437464
3	7275188	7.16142	0.00222733
17	43310464	7.16131	0.00253929
13	32733886	7.1612	0.00537476
12	83442815	7.16119	0.0134798
18	68078344	7.16118	0.00674094
18	31037792	7.16113	0.00192518
9	978666	7.1611	0.00326818
12	95916843	7.16108	0.0496983
6	258062	7.16104	0.0238402
18	70204452	7.16096	0.00221876
18	70204451	7.16082	0.00220954
12	126206818	7.16073	0.00709575
7	55115869	7.16069	0.00480552
12	126005522	7.16056	0.195579
5	7823273	7.16049	0.00373127
4	41644953	7.16029	0.000698695
19	36980642	7.16028	0.00130307
12	74289670	7.16017	0.0131868
12	101150984	7.16017	0.016909
12	116813877	7.16016	0.017673
8	17322899	7.16013	0.00520172
12	87241622	7.16012	0.00356506
4	26539131	7.16011	0.009942
12	92853323	7.16011	0.00779727
12	53916715	7.16011	0.00852879
12	54588700	7.16011	0.00948617
12	28964757	7.1601	0.00969306
12	96569964	7.1601	0.00986843
12	9524940	7.1601	0.0100083
12	16331598	7.1601	0.0128068
12	70497726	7.16009	0.013683
12	80228397	7.16009	0.0141343
12	3363913	7.16009	0.0153453
12	5975851	7.16008	0.0160643
12	27220388	7.16008	0.0166667
12	97813328	7.16008	0.017316
9	81561000	7.16007	0.0157059
12	52520422	7.16007	0.0190476
12	101110065	7.16007	0.0193548
12	103212280	7.16007	0.0192308
12	105760951	7.16006	0.0206186
12	133445846	7.16006	0.0207972
12	87019126	7.16006	0.0214669
2	16722974	7.16006	0.00841706
12	67402374	7.16005	0.0234834
12	70957522	7.16004	0.0246407
12	93837985	7.16004	0.0246914
12	26793755	7.16003	0.0267857
12	78720112	7.16003	0.0273973
12	108396126	7.16001	0.029484
12	8677355	7.16	0.0303798
12	41667212	7.16	0.0307692
12	96294865	7.15999	0.0320856
9	24715414	7.15999	0.0386436
12	27232242	7.15999	0.032345
12	114125074	7.15997	0.034384
12	16662970	7.15997	0.0350877
12	22518892	7.15996	0.0351906
12	72694691	7.15994	0.0441177
12	14694571	7.15993	0.0392157
12	126231668	7.15992	0.0405406
12	2545286	7.15991	0.0409556
12	128094169	7.1599	0.0424028
12	27739993	7.15989	0.0427046
12	33855020	7.15987	0.0447761
12	122631485	7.15987	0.0449438
12	45278328	7.15986	0.045977
12	101159225	7.15986	0.044138
12	115853979	7.15985	0.0470588
12	28463589	7.15984	0.0472441
12	17141834	7.15984	0.0476191
12	99281591	7.15981	0.05
12	6689209	7.1598	0.0508475
12	55857353	7.15978	0.0524018
11	22117772	7.15977	0.00403484
12	18025830	7.15973	0.0566038
12	17147787	7.15972	0.0568721
12	28421285	7.1597	0.0582524
12	107655149	7.1597	0.0585366
12	56467385	7.15969	0.059406
12	16301290	7.15963	0.0631579
12	131689610	7.1596	0.0652174
12	33380298	7.15959	0.0659341
12	43933082	7.15954	0.0634179
12	59602232	7.15951	0.0705882
7	7668506	7.15945	0.00283338
12	52544991	7.15941	0.0764331
2	122525879	7.15936	0.00186651
3	43185513	7.15935	0.0030888
12	31286189	7.15933	0.0805369
19	37620349	7.15928	0.00866569
10	128409946	7.15924	1.13835
12	104492939	7.15923	0.0857143
12	115432175	7.15923	0.0788168
12	68273246	7.15921	0.0869565
12	6220479	7.15919	0.00270291
21	24954746	7.15916	1.4641
21	37944589	7.15916	1.4641
21	26375494	7.15908	0.00216347
12	20178064	7.15907	0.0855509
12	78189787	7.15903	0.0874043
1	219661697	7.15902	0.000621833
2	134045423	7.15901	0.00163224
3	127827782	7.15899	0.00378822
8	76011760	7.15896	0.00458181
10	111695234	7.15882	0.00253608
11	25124668	7.15882	0.0028731
12	110052360	7.15881	0.0960191
12	116184374	7.15878	0.0972017
12	20174473	7.1587	0.0999418
10	68968092	7.15867	0.0206194
12	8851452	7.15864	0.101867
5	54425817	7.15863	0.00202096
12	16675715	7.15851	0.106386
22	47686652	7.15842	0.00191362
12	72805866	7.15834	0.111996
4	17067885	7.15833	0.00230371
16	64781507	7.15832	0.0634138
2	176329744	7.15827	0.00301652
13	54551164	7.15821	0.00177642
2	62486144	7.15819	0.00145304
12	116180354	7.15812	0.117485
10	134145320	7.15811	0.921601
12	92340727	7.15811	0.119157
18	65622755	7.15808	0.0130237
13	68485628	7.15807	0.00718402
12	69310618	7.15802	0.121937
7	34605241	7.15801	0.00123456
7	9645811	7.15796	0.0197907
22	22187402	7.15792	0.00172995
10	114818094	7.15785	0.00551448
5	109178667	7.15784	0.00143598
20	7240777	7.15779	0.00374638
3	16087598	7.15779	0.00408216
12	87479485	7.15778	0.12857
12	61324647	7.15778	0.128837
12	6478612	7.15777	0.129156
3	44828574	7.15774	0.0030302
10	127860115	7.15764	1.12187
10	23900326	7.15764	1.12187
10	29131764	7.15764	1.12187
10	37771295	7.15764	1.12187
10	56478258	7.15764	1.12187
10	56479152	7.15764	1.12187
10	68964526	7.15764	1.12187
6	56497089	7.15761	0.00655057
4	18988696	7.15757	0.00942818
3	173772015	7.15754	0.00862129
12	20171699	7.15749	0.13663
6	13388236	7.15748	0.00157884
20	62111388	7.15745	0.0460966
9	105342140	7.15742	0.0081556
12	4523530	7.15742	0.138464
8	130368204	7.15739	0.00790511
3	103807293	7.15738	0.00521339
16	77559191	7.15732	0.00659534
3	69241673	7.1572	0.00822492
4	72912236	7.15712	0.00184928
15	36904161	7.15706	0.00265217
22	48172524	7.15706	0.0125747
4	135818423	7.15701	0.00822435
8	113927863	7.15697	0.00420905
12	105012474	7.15694	0.150505
14	59891393	7.15691	0.0308628
3	129707413	7.15687	0.000912759
12	7585660	7.15685	0.00199878
8	54522825	7.15661	0.00447513
1	62464028	7.1566	0.0499766
8	35580116	7.1566	0.00710685
12	132425509	7.15648	0.159897
7	63587019	7.15641	0.0106233
5	146754808	7.15632	0.00159024
8	96620476	7.15624	0.00371508
12	44694160	7.15616	0.0261028
15	75414151	7.15604	0.00526394
2	200171127	7.15591	0.00106874
13	27476171	7.15588	0.0118378
2	45256273	7.15585	0.0108585
12	59557345	7.15576	0.176756
2	127174630	7.15574	0.00238845
11	129887934	7.1557	0.00627383
2	199792983	7.15569	0.0045269
3	88818899	7.15552	0.00573616
5	38823254	7.15538	0.0263166
18	11770431	7.15533	0.0018747
14	88807368	7.15531	0.0238508
4	38962222	7.15531	0.0155898
11	113538828	7.15527	0.00894868
16	3035097	7.15526	0.011265
20	15327423	7.15524	0.00875644
7	119604634	7.15507	0.00871148
6	89485617	7.15506	0.00161173
7	42552113	7.15503	0.00937958
11	91808328	7.155	0.0311344
2	204115679	7.15488	0.00520362
20	24255163	7.15483	0.00369506
22	39678534	7.15481	0.0103059
6	99170146	7.15479	0.0220213
22	22869528	7.15472	0.0530319
1	171227579	7.15471	0.00279482
22	43105258	7.15471	0.00110183
4	76972288	7.1546	0.0186213
17	17336269	7.15447	0.00220375
7	42806168	7.15435	0.00394583
17	20569564	7.15421	0.00179456
5	179409431	7.1542	0.00244195
3	166428430	7.15416	0.0113824
14	98791887	7.1541	0.00296141
16	89982386	7.15409	0.090349
16	78458502	7.15409	0.0259437
22	43803185	7.15406	0.00130319
20	60288177	7.15404	0.00266763
15	39099082	7.15404	0.00159623
4	150836278	7.15403	0.00958305
14	92800969	7.15397	0.0157012
12	19634009	7.15393	0.00152016
12	87472875	7.15387	0.210709
2	81667447	7.15386	0.00721154
6	13284976	7.15386	0.00392117
10	56478139	7.15381	0.0266512
2	71581880	7.15365	0.00342069
2	228020407	7.1534	0.00508355
12	129680034	7.15306	0.225612
12	120041108	7.15304	0.22529
2	81732809	7.15267	0.000562561
21	41794183	7.15265	0.0111319
18	76012952	7.15252	0.0105852
6	135199287	7.15244	0.00965167
19	2390261	7.15243	0.0613623
12	78455981	7.15237	0.00159554
20	53502977	7.15225	0.00630844
19	4742238	7.15224	0.0190229
1	172472444	7.15217	0.00403071
6	168814628	7.15196	0.00775585
12	28563918	7.15195	0.241933
20	7243617	7.15191	0.0716635
6	168496104	7.15179	0.0045186
3	193352928	7.15177	0.0060439
4	56910699	7.15174	0.00479042
13	65547459	7.15173	0.0119911
12	73641193	7.15171	0.0102837
3	196482211	7.15167	0.00130537
6	117496017	7.15166	0.00289233
12	77982585	7.15157	0.24775
15	98590198	7.15132	0.0680299
1	78959504	7.15132	0.00299324
1	97095657	7.15123	0.00199523
3	88092595	7.15108	0.0431765
7	30082503	7.15089	0.00522561
2	224921459	7.15086	0.00353229
5	163468405	7.15083	0.0115075
11	86842718	7.15083	0.00700874
3	8059724	7.15078	0.00614421
5	143537900	7.15073	0.0016113
10	5260553	7.15072	0.00610508
17	54940524	7.15071	0.00111678
17	15078304	7.1507	0.0311671
10	27507938	7.15069	0.0499365
7	105153312	7.15046	0.00474651
3	188812762	7.15045	0.006
15	44424865	7.15043	0.00599538
11	59492407	7.1503	0.00377865
1	98203820	7.15028	0.000988268
20	5634959	7.15027	0.00445427
18	76528829	7.1502	0.00540297
22	31395519	7.15016	0.00193276
22	33021405	7.15012	0.00117535
4	161901982	7.15006	0.00593793
4	117378801	7.15004	0.00896006
12	40808799	7.15004	0.270004
3	98416518	7.14996	0.00397064
2	8551549	7.14995	0.00376219
14	25901275	7.14991	0.0027999
1	208605475	7.1499	0.00768401
12	15046383	7.14967	0.0183694
8	4724554	7.14953	0.00308842
16	67773315	7.1494	0.000756808
14	64069753	7.14939	0.0110977
2	16964340	7.14938	0.00359865
4	43284746	7.14926	0.00303536
15	26047008	7.14909	0.00734569
14	25404690	7.14907	0.0036349
18	60429193	7.14906	0.0010645
12	16674932	7.14903	0.00625279
4	96979429	7.14865	0.00231748
19	6009805	7.14862	0.0161163
5	122546334	7.14838	0.012608
22	27534274	7.14834	0.00234223
6	90875974	7.14829	0.00585904
20	48177124	7.14818	0.0246388
5	122546333	7.14811	0.0125344
12	102312523	7.14805	0.549593
8	58050085	7.14805	0.00449895
4	47733452	7.14792	0.0023868
20	460907	7.14789	0.0108992
20	19885971	7.14787	0.0266076
20	39133125	7.14785	0.00663717
20	35454802	7.14785	0.00982801
20	4873965	7.14784	0.0111214
4	164880962	7.14783	0.0179194
20	472727	7.14783	0.0138728
20	2108419	7.14783	0.0158311
3	82847990	7.14783	0.0015067
20	13804835	7.14783	0.0163488
20	49264556	7.14783	0.0163488
6	25537296	7.14782	0.00426205
20	31161071	7.14782	0.0175439
20	5779093	7.14782	0.0174673
20	43127178	7.14782	0.0185471
20	55489374	7.14781	0.0188976
20	42116518	7.14781	0.0205128
2	143205164	7.1478	0.00478542
20	8419182	7.1478	0.0221402
20	50144303	7.14779	0.0239044
20	22076882	7.14778	0.0255319
20	12776886	7.14777	0.0272109
20	56217631	7.14777	0.0271493
20	12237148	7.14776	0.0280374
20	17368542	7.14776	0.0282353
20	1294431	7.14776	0.028436
20	7295527	7.14776	0.0293399
20	59095006	7.14775	0.0299252
20	7033125	7.14775	0.03
9	27417857	7.14774	0.00220054
20	13376646	7.14774	0.0314961
20	49290989	7.14773	0.032
20	36191918	7.14772	0.0340909
20	1337741	7.14771	0.0347826
11	42438495	7.14768	0.00976404
20	15035492	7.14767	0.0439561
20	51771690	7.14766	0.0409557
1	215549243	7.14765	0.00550764
20	2372985	7.14762	0.0442805
1	237478804	7.14762	0.0908065
20	456717	7.14757	0.0491803
17	77299057	7.14757	0.017676
20	6107964	7.14755	0.0506329
9	93753669	7.14752	0.00861707
20	25970985	7.1475	0.0545455
6	77969816	7.1475	0.00648437
20	45899746	7.14749	0.0552996
20	264764	7.14749	0.055814
20	12755253	7.14742	0.0609137
4	20941676	7.14738	0.0756801
20	13843107	7.14736	0.0645161
20	11812546	7.14733	0.0670391
20	62307938	7.14731	0.0677966
20	36235314	7.14731	0.0681818
20	40370781	7.14724	0.0722892
20	15237376	7.14723	0.0727273
20	14764611	7.14722	0.0731708
20	43040732	7.14722	0.0736196
7	6335142	7.14722	0.0026775
7	106007498	7.14721	0.00331012
13	52960409	7.14717	0.00467518
19	32214687	7.14716	0.0235937
20	58106079	7.14711	0.0794702
20	43364503	7.14708	0.0810811
14	55222909	7.14703	0.00254589
20	62149703	7.14695	0.0805473
1	238114466	7.14692	0.00232914
20	3655219	7.14691	0.0895522
3	25728438	7.14689	0.00716642
5	163899829	7.14687	0.0206464
20	59072048	7.14685	0.0850974
18	65647726	7.14682	0.00919899
6	51019638	7.14673	0.00138921
6	125570597	7.1467	0.00205691
14	52052021	7.14666	0.0152697
20	44649233	7.1466	0.0950722
6	4954412	7.14658	0.00713383
7	8908052	7.14652	0.00107489
20	4373332	7.1465	0.105693
7	12451012	7.14648	0.00266473
20	13736633	7.14647	0.0996139
20	15379775	7.14642	0.101321
14	56972216	7.14632	0.00159982
20	18709460	7.1463	0.0171302
20	61779384	7.14626	0.107445
10	29389486	7.14625	0.00379368
5	38952636	7.14615	0.00647128
13	68430534	7.14614	0.00170617
10	9427238	7.14613	0.00381798
20	59454299	7.1461	0.112628
4	103878488	7.14597	0.00196217
10	119051514	7.14591	0.00507577
20	9663951	7.14587	0.119786
5	151605460	7.14587	0.00173457
22	50996681	7.14587	0.00522193
1	230808246	7.14583	0.00181658
20	15033233	7.14578	0.122448
3	190487793	7.14573	0.00524341
20	59978674	7.14568	0.12533
9	137366763	7.1455	0.00587882
9	115128494	7.14539	0.0382454
7	42465686	7.14536	0.00939604
4	158184279	7.14535	0.00116795
2	231039341	7.14533	0.00768871
4	43340337	7.14532	0.0145948
12	10948905	7.14521	0.0263745
12	126712699	7.14519	0.0281283
20	16346523	7.14515	0.142857
9	35181433	7.14513	0.00137024
11	12651501	7.14502	0.00132942
10	62252606	7.14492	0.031514
9	3033744	7.14491	0.00493728
10	13707230	7.14486	0.0275187
8	102787329	7.14485	0.00713075
1	5341232	7.14478	0.0323253
22	42601465	7.14469	0.00163887
10	66277537	7.14468	0.00803505
11	55511254	7.14464	0.0216074
8	109008816	7.14459	0.00136101
3	59850530	7.14454	0.00396951
10	74413750	7.14449	0.00324532
11	27035312	7.14434	0.00139098
2	213029762	7.14432	0.194723
19	37602850	7.14424	0.00847471
3	65324789	7.14415	0.0146394
14	48611512	7.1441	0.0122441
21	28356885	7.14406	0.0046977
6	12898292	7.14405	0.00328188
6	131747913	7.14398	0.00544539
2	237979165	7.14396	1.53771
16	60715785	7.14392	0.00207277
2	82842275	7.14388	0.00735653
20	42627431	7.14386	0.171123
3	122882772	7.14378	0.00314879
20	23632594	7.1437	0.173318
6	25863314	7.14359	0.0193428
21	30106157	7.14358	0.0290552
5	116697836	7.14348	0.00262756
20	17077860	7.14308	0.186513
1	24850131	7.14295	1.83015
8	41290749	7.14286	0.00734635
1	109685658	7.14275	0.00299177
5	28724391	7.14271	0.0019189
20	17069311	7.14262	0.194645
8	56850329	7.14258	0.0160851
5	60520891	7.14247	0.00384982
1	238810597	7.14247	0.0079153
5	129133460	7.1424	0.00918187
2	183193393	7.14234	0.013445
6	33842122	7.14231	0.00395625
12	33543384	7.14225	0.0200068
14	50175399	7.14221	0.000716822
13	80273085	7.1422	0.00316165
4	12958585	7.14219	0.00491968
1	67684041	7.14211	1.83072
5	26795776	7.1421	0.00811045
4	170734134	7.14209	0.00305972
4	98510853	7.14206	0.00457669
6	140338008	7.14203	0.00407609
1	184847411	7.14201	0.00284738
9	100496613	7.142	0.128949
6	87565559	7.14189	0.00259497
8	13197063	7.14187	0.00358035
11	41957348	7.14175	0.00125837
17	43329048	7.1417	0.00350372
22	26216064	7.14162	0.00249819
13	108936733	7.14141	0.00332546
10	106278822	7.14135	0.00190185
20	53812400	7.14131	0.219341
1	17517255	7.14126	0.00887095
1	152492094	7.14109	0.00392213
11	111504797	7.14107	0.00089204
17	47980714	7.14095	0.0302978
3	131540138	7.14088	0.0298756
15	64255053	7.14072	0.0770708
19	48959869	7.14069	0.0099193
4	96757795	7.14057	0.0106587
20	49668880	7.14032	0.235293
5	150941796	7.1403	0.0116795
7	147444215	7.14015	0.00700791
15	26134119	7.14011	0.048378
20	53318199	7.13999	0.0120467
13	41467490	7.13995	0.00359256
8	101520333	7.13994	0.0199667
11	73274874	7.13986	0.00159384
11	91020603	7.13977	0.00623966
4	130956402	7.13966	0.01629
8	107089653	7.13957	0.0211239
8	15282437	7.13943	0.0147823
10	56488067	7.13894	0.0703319
6	86130956	7.1388	0.013327
2	157753228	7.13879	0.0140344
6	73546750	7.13874	0.000760215
6	136515421	7.13871	0.00890414
6	73536257	7.13865	0.00770527
1	196260121	7.13857	0.00117875
2	71581875	7.13849	0.00341569
8	92286245	7.13843	0.00761892
7	148688878	7.13838	0.00104817
13	62108287	7.13835	0.00252798
16	89730827	7.13827	0.00342981
2	178533715	7.13826	0.0104462
18	9248614	7.13818	0.0118542
10	50863762	7.13803	0.002062
20	15881789	7.13789	0.908147
20	53223171	7.13789	0.908147
8	119103428	7.13788	0.0025123
3	185678	7.13785	0.00854163
8	125469741	7.13763	0.00396681
15	75449744	7.13756	2.88322
16	67072267	7.13753	0.00166662
8	29022490	7.13732	0.00427999
12	106546542	7.13707	0.0471569
6	68700855	7.13699	0.00145744
5	131955532	7.13694	0.0468281
12	61561735	7.13687	0.0030715
1	196902853	7.13672	0.00414579
2	18007753	7.13664	0.0149771
5	106766767	7.13655	0.00134948
14	57581737	7.13648	0.0126777
4	119414083	7.13647	0.00228553
9	8940373	7.13633	0.00145557
18	40293459	7.13632	0.00208327
10	95482761	7.13621	0.0106149
2	162104825	7.13619	0.000532183
5	152420454	7.13615	0.0107277
12	131722771	7.13607	0.0027261
16	86251512	7.13607	0.00262471
19	48605609	7.13592	2.43481
10	129504960	7.1359	0.00568353
5	142212534	7.13577	0.00422797
11	25715921	7.13573	0.00777281
4	164410265	7.1357	0.00225166
18	71248510	7.1355	0.0173913
9	38739201	7.13549	0.00460173
16	1842386	7.13543	0.00248789
20	32779233	7.13543	0.0014516
9	138292281	7.13542	0.00882559
5	26113118	7.13533	0.00140039
4	21744028	7.1353	0.0379874
1	237677539	7.13524	0.00459214
5	150175503	7.13515	0.00191433
11	46050637	7.13514	0.00231859
1	193858251	7.13506	0.00340381
15	41024305	7.13503	0.0103667
3	162396234	7.13502	0.0110599
3	63974726	7.135	0.00223231
20	773538	7.13492	0.140518
2	38468254	7.13492	0.0941786
22	38317772	7.13475	0.00163995
15	46162984	7.13474	0.00236551
14	96806106	7.13467	0.00409668
3	12508598	7.13459	0.00551217
20	49234076	7.13452	0.317003
13	97600187	7.13444	0.0842124
15	54325479	7.13423	0.0435033
16	13797358	7.13417	0.0027773
4	185732478	7.13414	1.97271
12	49655948	7.13408	0.00125865
7	52784153	7.13399	0.00851796
14	46679533	7.13379	0.00615349
15	42363097	7.13377	0.0030748
8	96728246	7.13375	0.00141042
2	131077511	7.13375	0.00248008
15	101722364	7.13369	1.7987
15	101722366	7.13369	1.7987
15	70807748	7.13369	1.7987
15	70807750	7.13369	1.7987
14	66851185	7.13366	0.0039798
12	91263178	7.13363	0.00702851
14	93945575	7.13356	0.00459583
1	70543086	7.13343	0.00948691
17	30128117	7.13338	0.00327182
2	216665549	7.13334	0.00192509
2	228701703	7.13332	0.00608713
15	94417043	7.13324	0.0180631
1	215806449	7.13314	0.00163761
12	120731031	7.13312	0.00242114
4	186526185	7.13305	0.00888043
8	40487799	7.133	0.00723673
8	100869004	7.1328	0.00653355
2	48387680	7.13277	0.00068723
12	86239957	7.13258	0.00923727
7	145115992	7.13249	0.0132363
7	151101835	7.13239	0.00786908
7	89016074	7.13239	0.00195921
9	79219761	7.13228	0.00108324
15	91173876	7.13225	0.00637919
7	49190848	7.13221	0.0221578
12	30444827	7.13211	0.462093
8	130838060	7.13209	0.00391818
3	133594415	7.13185	0.00378858
1	233174859	7.13185	0.00296452
6	169096565	7.1318	0.00212381
12	19775313	7.13174	1.73955
11	113803666	7.13164	0.0207512
2	238407747	7.13152	0.00268626
9	102052449	7.13149	0.00759218
8	102791362	7.13136	0.00242669
1	30477884	7.13133	0.00616357
10	13067272	7.13132	0.00148516
2	195966103	7.13118	0.0100859
6	143033189	7.13114	0.0145361
10	100307725	7.1311	0.00166755
12	110406660	7.13082	0.909849
12	125756179	7.13082	0.909849
12	40798266	7.13082	0.909849
12	87472252	7.13082	0.909849
10	5263628	7.13082	0.00515881
1	12087921	7.13072	0.00762755
3	4607352	7.1306	0.00413747
6	56674115	7.13059	0.00603176
11	120579966	7.13057	0.00169109
18	61072187	7.13053	0.00708445
6	117736312	7.13042	0.00606554
22	37996158	7.13041	0.00349065
2	19248155	7.13035	0.00366872
21	28025776	7.13021	0.00441477
22	36401552	7.13005	0.000765763
4	101482175	7.1299	0.012766
8	137062030	7.1298	0.00317788
12	38864966	7.1297	0.00360723
15	98606657	7.12966	0.0114474
11	122684597	7.12954	0.00372569
22	26718779	7.12953	0.00846463
5	173022296	7.12914	0.00990728
13	20730392	7.12912	0.0130977
7	82061726	7.12893	0.00621665
14	78926524	7.12887	0.00588737
10	68004086	7.12884	0.00462234
6	117474397	7.12879	0.00713226
6	167647776	7.12878	0.000921279
12	38583996	7.12871	0.0213487
3	174432137	7.1287	0.010902
7	109074895	7.12868	0.000702001
6	53659234	7.12868	0.0246958
5	115845702	7.12848	0.00647246
11	26420292	7.12844	0.012443
12	106218387	7.12834	0.492012
15	46277047	7.12827	0.011356
8	111554872	7.12815	0.00345394
4	6721590	7.12809	0.00744015
14	40368329	7.12808	0.00425915
2	150843917	7.12799	0.00143522
17	17561094	7.12794	0.00233096
9	13357311	7.12786	0.00140021
1	24757806	7.12768	0.00392844
1	200493459	7.12764	0.0141066
5	104426729	7.12756	0.0047828
2	24593106	7.12747	0.0897812
5	28724390	7.12746	0.00192001
1	217659611	7.12742	0.00580482
7	109522794	7.12727	0.00445685
20	44194893	7.12726	0.396652
14	46064208	7.12716	0.00343228
2	194908478	7.12712	0.00424607
13	32781299	7.12711	0.0126922
21	32239253	7.12709	0.00699119
14	100038707	7.12705	0.00469382
11	14164159	7.12702	0.00693706
14	93945573	7.12701	0.0045987
8	104379812	7.12697	0.0259652
14	90806723	7.12692	0.0099415
12	87016157	7.12687	0.00179748
6	1366890	7.12685	0.0279587
10	29424176	7.12681	0.0104253
11	120547109	7.12679	1.2219
11	120547112	7.12679	1.2219
11	39953577	7.12679	1.2219
11	39953580	7.12679	1.2219
11	62896315	7.12679	1.2219
11	62896318	7.12679	1.2219
5	140409023	7.12678	0.0045283
5	40413660	7.12666	0.00230299
11	39359527	7.12659	0.0146847
15	54010764	7.12657	0.0353327
11	57309953	7.12629	0.011313
11	131613807	7.12617	0.00576714
15	67079520	7.12609	0.00863838
12	73153450	7.12604	0.00302527
6	167109219	7.12599	3.72989
1	43646130	7.12596	0.00161849
8	94479773	7.12581	0.0180618
1	24007156	7.12574	0.00104828
4	35392440	7.12569	0.0623885
1	222597216	7.12565	0.056289
5	173839584	7.1256	0.00562162
2	930735	7.12538	0.00279786
8	105503854	7.12504	0.00212352
21	21784346	7.12503	0.0107341
2	153859292	7.12502	0.0109754
1	241342547	7.12485	0.00451598
17	36605333	7.12478	0.00193912
8	122495104	7.12475	0.00101257
16	62252219	7.12467	0.00160601
18	72336408	7.12425	0.00162589
3	88827660	7.12423	0.0312023
16	13012107	7.12421	0.0172397
14	21896492	7.12418	0.00130605
20	51905509	7.12418	0.00260953
13	65557574	7.12411	0.0323551
15	39259415	7.12406	1.47694
15	87757364	7.12406	1.47694
2	193172170	7.124	0.00138194
6	138632141	7.12399	0.00328614
1	62486381	7.12394	0.02362
5	124373206	7.12388	0.00390839
19	54828418	7.12384	0.00636352
12	33951808	7.12373	0.0076577
4	61285813	7.12354	0.00378044
9	21108990	7.12342	0.00406574
4	67103469	7.12332	0.000460809
1	194156396	7.1233	0.0120944
11	23687449	7.12329	0.00681329
1	215727876	7.12311	0.00231562
12	118941018	7.12304	0.171323
1	177003043	7.12297	0.0058611
18	40802204	7.12293	0.0106176
21	35891995	7.1227	0.010141
7	28715777	7.12254	0.00249349
3	175281287	7.12248	0.011257
9	21756043	7.12234	0.00851047
8	20583031	7.12229	0.0420758
22	33765318	7.12227	0.00537117
19	51850506	7.12213	0.0199194
4	130437228	7.12204	0.00329766
1	54612220	7.12198	0.00155307
7	125346686	7.12198	0.00436095
15	58779730	7.12188	0.00322898
7	80664165	7.12184	0.00885981
22	26507010	7.12165	0.00258909
8	5295366	7.12161	0.037288
6	7974685	7.12139	0.0214047
3	190384651	7.12137	0.0123457
4	160799121	7.12117	0.00884172
11	74282347	7.12112	0.00205695
16	5726632	7.1211	0.00192292
2	80180964	7.12109	0.00131412
5	174925496	7.12102	0.00171134
18	3411490	7.121	0.00273254
18	11342961	7.1208	0.00175936
21	17847529	7.12077	0.0187899
19	49725249	7.12076	0.0126582
6	158843179	7.12058	0.0013362
22	26968356	7.12053	0.0023237
12	105775809	7.12038	0.0161226
2	188934708	7.12036	0.0359468
4	94834777	7.12033	0.00715554
3	2135317	7.12022	0.00262317
9	9906349	7.12017	0.00263886
22	44998413	7.12015	0.00348626
20	41507441	7.12011	0.00378936
7	28241937	7.12006	0.00965488
14	94456304	7.11996	0.00795305
6	20486409	7.11995	0.00629087
13	65566500	7.11994	0.0333882
10	66270538	7.11981	0.00428797
20	2882947	7.11979	0.458339
15	41614636	7.11978	0.00751443
6	6250111	7.11963	0.0350378
18	30652021	7.11959	0.00212134
1	180610876	7.11958	0.00107971
15	50676740	7.11956	0.00622674
2	18337244	7.1195	0.00681342
17	31668456	7.1194	0.00348608
4	21500391	7.11935	0.0051002
12	25532575	7.1193	0.0109878
2	138408622	7.11927	0.00547893
13	44626749	7.1192	0.00347097
19	6612750	7.11914	0.13283
6	62868963	7.11911	0.00176705
13	36675648	7.11874	0.0172015
6	144792731	7.11872	0.00412104
8	77565252	7.11869	0.00207687
1	215489035	7.11867	1.47509
1	247938905	7.11867	1.47509
1	247963019	7.11867	1.47509
1	80518148	7.11867	1.47509
4	85146923	7.11864	0.00400083
7	130599483	7.11859	0.00275668
5	115465631	7.11846	0.00602077
2	59881644	7.11819	0.00231137
1	238254106	7.11817	0.0367003
20	44907840	7.11811	0.00456663
13	30492557	7.11808	0.00259253
7	14305832	7.118	0.00317266
6	161999322	7.11798	0.00400813
7	117146749	7.11789	0.00206906
10	61109406	7.11772	0.00382105
10	132224010	7.11763	0.0103496
6	73813507	7.11762	0.00385842
3	146049867	7.11756	0.00268591
12	25170272	7.11735	0.0166198
5	25827959	7.11711	0.00212547
4	173855260	7.117	0.000905256
1	18180809	7.11696	0.00241427
3	133697504	7.11695	0.00797691
4	71763579	7.11695	0.000996105
16	79397913	7.11695	0.0043732
9	133757695	7.1169	0.00540378
15	42644790	7.11686	0.00586186
2	182018106	7.11685	0.0272422
1	11453197	7.11666	0.0178158
1	167250080	7.11652	0.0108344
6	56444028	7.11645	0.00162536
6	169568592	7.1164	0.00264959
1	79921388	7.11638	0.00195744
19	3886540	7.11637	0.00765886
3	12538465	7.11635	0.0167577
2	238880375	7.11634	0.00443656
1	188800177	7.11631	0.00469027
12	78758459	7.1163	0.00192453
5	23380128	7.11626	0.0161888
1	94349212	7.11626	0.0130378
4	21773927	7.11602	0.00948284
9	32003917	7.11601	0.00893148
18	4896891	7.116	3.38212
10	17725688	7.1159	0.0164846
18	27981573	7.11583	0.0052323
15	61190145	7.11552	0.00837633
2	29337272	7.11545	0.00523166
2	64265903	7.11542	0.0542377
10	68106341	7.11533	0.012876
22	21660655	7.11525	0.00016166
16	58530037	7.11503	0.0041272
18	19726142	7.11492	0.0255724
17	77655510	7.11491	0.00449694
4	98319074	7.11485	0.00150646
4	10897595	7.11479	0.00550183
5	81603660	7.11469	0.00238973
7	56333664	7.11466	0.0261375
12	129049845	7.11464	0.00280006
12	3761980	7.11462	0.0334696
6	73003784	7.1145	0.00166325
3	100811162	7.11449	0.00510635
7	80146520	7.11448	0.00229621
4	176023679	7.11447	0.0188723
7	9427364	7.11446	0.0063248
13	62449699	7.11446	0.0120573
4	65526842	7.11442	0.0155762
3	1672439	7.11422	0.0183097
12	23012555	7.11413	0.00200353
5	105386310	7.1141	0.00167381
7	155178230	7.11395	0.0202839
2	106891855	7.11372	0.0349571
18	60431503	7.11369	0.00310411
8	144642244	7.11366	0.00779016
12	15063485	7.11362	0.0030797
17	768235	7.1136	0.00260976
1	113734034	7.11357	0.00292367
22	27951682	7.1135	0.00258163
5	144947191	7.11345	0.00410264
5	28454501	7.11343	0.00993304
3	8647078	7.1133	0.00704882
5	79667925	7.11322	0.00211963
10	17227217	7.1132	0.024232
16	89729574	7.11308	0.0178567
11	97471169	7.1129	0.00105185
1	26224115	7.11283	0.0014356
11	19555167	7.11273	0.00218307
8	41102563	7.11269	0.00762884
8	133085663	7.11267	0.00320595
6	84606887	7.11263	0.00145666
4	106899382	7.11255	0.00311075
15	98908716	7.11244	0.00415618
12	16970702	7.11227	0.00400517
4	143450034	7.11226	0.00695562
4	35348439	7.11225	0.00711453
12	41689429	7.11213	0.00333983
2	211908287	7.11208	0.00374222
10	94161986	7.11193	0.00362627
7	116173064	7.11181	0.0085848
2	44046669	7.11173	0.00253503
13	104052958	7.11172	0.00830209
22	46567597	7.11158	0.00122922
14	95299839	7.11156	0.0248781
4	147578029	7.11151	0.0266766
4	185641998	7.11151	0.00768311
3	88202512	7.11138	0.00362337
20	40360633	7.11137	0.0122288
1	185076316	7.11136	0.00204777
1	62517922	7.11116	0.00230627
17	77180563	7.11115	0.00149244
4	42251911	7.11114	0.00223592
6	74449452	7.1111	0.00198872
1	238639112	7.111	0.00388512
1	68581372	7.11097	0.00299248
15	25799973	7.11086	0.0124824
1	106847339	7.11085	0.00384352
17	8999202	7.11084	0.00617601
19	39278334	7.11068	0.00432874
6	38849547	7.11055	0.00517426
7	130595047	7.11048	0.0011282
11	15816292	7.11048	0.00282139
20	43786170	7.11041	0.034565
18	44813457	7.11035	0.00861953
5	65864128	7.11024	0.0072636
12	105078762	7.1101	0.00341219
21	43835906	7.11006	0.00747082
2	172086852	7.10999	0.00223011
3	177625733	7.10998	0.00485817
4	65816203	7.10992	0.00686701
7	24499977	7.10983	0.00961895
20	17892116	7.10982	0.0154447
20	2609957	7.10981	0.0113317
22	36628993	7.10977	0.00117721
8	117819061	7.10975	0.00251856
4	178852197	7.1097	0.00181853
12	865164	7.10959	0.00146293
1	109743081	7.10956	0.00120427
11	101977571	7.10952	0.0247243
17	21506525	7.10942	0.00348839
4	158879597	7.10936	0.0375828
4	133920039	7.10912	0.0739586
1	181670174	7.1091	0.0488176
9	68501956	7.10899	0.0309728
8	4439760	7.10895	1.22235
8	4439763	7.10895	1.22235
8	57003766	7.10895	1.22235
8	57003769	7.10895	1.22235
8	58127803	7.10895	1.22235
8	58127806	7.10895	1.22235
8	83720626	7.10895	1.22235
8	83720629	7.10895	1.22235
9	137487902	7.10882	0.00461607
14	22649805	7.10879	0.00266619
15	102212714	7.10874	0.00197425
2	65006138	7.10873	0.0122373
9	80153339	7.10863	0.00483282
3	58087249	7.10859	0.00856814
4	34770000	7.10841	0.00255219
9	112338957	7.10831	0.00372333
2	29973851	7.10831	0.00137523
5	51867927	7.10814	0.000827195
8	108221158	7.10813	0.0046454
2	56315150	7.10812	0.0124516
10	22174491	7.1081	0.00241412
9	89503001	7.1081	0.00686565
12	4561551	7.108	0.00134254
14	37106472	7.10798	0.00425101
5	6054168	7.10796	0.00308478
6	133866135	7.10793	0.0178067
3	142410872	7.10791	0.0235839
15	58296990	7.10784	0.00423937
7	101688107	7.10784	0.00485675
20	59976901	7.1078	0.0328762
2	31106309	7.10773	0.00504546
1	223375084	7.10767	0.0160471
10	8059568	7.10752	0.00157987
17	40199909	7.10747	0.00710383
4	136035532	7.10738	0.00371039
13	87741329	7.10736	0.0089167
19	51186541	7.10734	0.00371143
3	1648309	7.10725	0.0863018
9	9974104	7.10722	0.00380754
13	92379968	7.10719	0.00103438
16	13212647	7.10717	0.0994188
5	157817270	7.10715	0.00669039
11	55489838	7.10711	0.0222635
8	89430932	7.10711	0.00725076
2	92099321	7.10707	0.0513546
22	25221521	7.10707	0.00160377
4	132525942	7.10701	0.0236321
5	176290333	7.10692	0.000604557
14	29558475	7.1069	0.00247953
11	94669024	7.10659	0.0416734
10	27516327	7.10656	0.0505241
14	42207696	7.10638	0.0094894
2	13621932	7.10632	0.00389038
10	130677483	7.1063	0.00740917
1	6216288	7.10624	0.0011847
3	57479720	7.10622	0.00243437
9	36881653	7.10621	0.011222
17	2283611	7.10599	0.0136876
2	44964519	7.10595	0.00136781
10	62735909	7.10592	0.071291
8	62065702	7.10584	0.00362931
2	134556054	7.10578	0.00148985
17	39839251	7.10577	0.00406247
13	20389776	7.1056	0.00624081
8	74022638	7.10535	0.0608595
3	127715196	7.10519	0.00576659
10	16812207	7.1051	0.100662
3	59483846	7.10501	0.00299526
11	8519333	7.10471	0.00234265
5	127886698	7.10471	0.0161621
2	41311631	7.1047	0.00420602
5	91861305	7.10467	0.000914216
4	83181107	7.10464	0.00753706
8	78016111	7.10461	0.00350052
12	129049844	7.1045	0.00280055
8	32348524	7.10444	0.00469603
17	20150397	7.10439	0.00470089
4	158251521	7.10437	0.00164835
10	934077	7.10434	0.00102531
1	26127202	7.1043	0.00441135
18	77895192	7.1043	0.00230881
17	70032448	7.10423	0.00220253
4	30407487	7.10419	0.00241977
2	104353136	7.10413	0.00311705
12	27669779	7.10408	0.00533671
1	27592620	7.10403	0.00272942
11	111114203	7.10396	0.00751722
2	46114637	7.10383	0.00227687
4	40744892	7.10381	0.00333725
3	75246113	7.10377	0.00571786
4	139848200	7.1037	0.0804579
22	47884233	7.10358	0.0110116
6	50078777	7.10351	0.00156638
3	101472452	7.10349	0.00362839
8	78016114	7.10341	0.0034938
6	93480502	7.10331	0.00287395
22	35549951	7.10326	0.00124088
1	26127203	7.10313	0.00441506
3	43265722	7.10311	0.00237154
4	57522134	7.10306	0.00968997
15	29422817	7.10287	0.00779106
17	10541627	7.10279	0.004524
2	185041166	7.10277	0.00226451
11	87954041	7.10274	0.0150238
3	13223768	7.10274	0.00575766
3	173161411	7.10266	0.00249111
1	12088662	7.10264	0.00595212
20	57092623	7.10261	0.0123809
5	82213003	7.1024	0.0158702
10	126794688	7.1024	0.335733
11	6494915	7.10228	0.00374171
12	16993853	7.10214	0.00505983
3	129785468	7.10212	0.039695
11	112260621	7.1021	0.0173076
19	39420116	7.10201	0.002197
5	171151673	7.102	0.00225949
7	108649197	7.10188	0.00217831
4	153057143	7.1018	0.00135507
18	63384020	7.10175	0.0193814
3	5133234	7.10162	0.00586626
12	20191451	7.10162	0.00347329
1	247962910	7.1016	0.0352739
15	44270301	7.10151	0.00568249
15	91072000	7.10151	0.0081112
8	119768349	7.10149	0.00296189
1	102080647	7.10142	0.0228296
2	209053775	7.10134	0.00368279
9	137248282	7.10133	0.00320455
2	42496749	7.10126	0.00167426
17	76543941	7.10125	0.00452374
11	25177977	7.10122	0.0109569
3	153046546	7.10116	0.0307978
22	31636064	7.10104	0.00103347
18	36415574	7.10103	0.0117983
4	30784671	7.10086	0.00378888
2	106858596	7.10085	0.00168654
6	92209889	7.10082	0.00517329
8	61755481	7.10069	0.00764601
19	51114675	7.10066	0.026776
14	73483333	7.10061	0.00666086
13	109947264	7.10059	0.0531887
1	98262973	7.10056	0.0035854
12	50921488	7.10055	0.00160283
7	1388608	7.10047	0.00473335
4	81703838	7.10035	0.0545758
7	107654621	7.1003	0.00231986
8	63044487	7.10021	0.00352821
18	73952497	7.10011	0.0039321
1	37882338	7.10003	0.0315319
1	92862908	7.09993	0.00405685
2	9806390	7.09984	0.0123959
15	59421037	7.09984	0.00230905
9	6962632	7.09976	0.00650474
8	103203636	7.09972	0.00467125
12	54515875	7.09965	0.00945829
8	141188814	7.09949	0.00388553
1	208644562	7.09949	0.00656177
12	93025823	7.09947	0.00541698
14	58945095	7.0993	0.006297
18	4065430	7.09925	0.00402748
7	42592689	7.09922	0.00632425
16	64900667	7.09915	0.00536095
21	26339039	7.099	0.00301808
2	36633437	7.09899	0.00617422
4	168667682	7.09894	0.0118036
18	35919971	7.09886	0.00690954
2	72914579	7.0986	0.000633161
5	82517042	7.09851	0.00726179
12	40820001	7.09849	0.00705681
3	175281289	7.09847	0.011236
11	40557203	7.09845	0.0218578
1	28339946	7.09844	0.001802
22	19895175	7.09842	0.0269945
14	67948132	7.09826	0.00365704
10	66232757	7.09824	0.00405817
17	74650973	7.09804	0.0834501
16	67331161	7.09798	0.00245821
3	128862422	7.09783	0.0018037
14	86749135	7.09769	0.00455433
12	24878372	7.09764	0.0234928
22	18511582	7.09759	0.0145285
2	173163580	7.09756	2.06172
1	238226361	7.09734	0.0621673
13	61563445	7.09732	0.00508688
11	25491423	7.09729	0.00165468
22	46637895	7.09725	0.0129958
2	53327013	7.09721	0.0329347
1	176565682	7.09693	0.00478949
20	2621016	7.09662	0.00628062
1	217052354	7.09657	0.017701
3	160883363	7.09657	0.00677006
4	120576377	7.09647	0.00570429
9	98335162	7.09647	0.00194932
15	55336557	7.09645	0.00390677
3	85030607	7.09638	0.00209952
5	7998874	7.0963	0.00287701
22	48518535	7.09625	0.000374736
8	28119711	7.09603	0.00195388
1	205376943	7.09603	0.0153284
1	113704017	7.09595	0.011327
3	89509550	7.09595	0.00116393
10	16627270	7.09592	0.00805684
3	128973158	7.09548	0.00565328
3	5698168	7.09542	0.00550266
1	236030641	7.09539	0.00685987
17	69660530	7.09531	0.0185778
8	110006574	7.09522	0.00382664
22	26559268	7.09507	0.00271269
15	76429057	7.09498	0.0015949
22	34129382	7.09496	0.00177835
7	32340280	7.09496	0.0119405
8	12779987	7.09493	0.00150495
6	138505976	7.09492	0.00345406
17	74494799	7.09485	0.00153605
1	162935059	7.09484	0.0262106
4	128468162	7.09478	0.000926972
5	168735336	7.09475	0.00609393
3	41959652	7.09464	0.00375237
11	72261615	7.09454	0.0239
8	29573936	7.09451	0.0249423
12	17136356	7.09443	0.0051468
12	5988717	7.09439	0.00175515
4	109820446	7.09421	0.0080238
3	120819234	7.09417	0.0107871
11	24867591	7.09416	0.0309685
3	57428449	7.09412	0.008426
1	217071678	7.09403	0.00599798
11	5268165	7.09395	0.00204338
10	62670456	7.09394	0.00597422
20	45208333	7.09391	0.00255681
21	19241496	7.09387	0.00519609
1	232990257	7.09381	0.0173472
5	124325743	7.09361	0.00821918
3	105817096	7.09353	0.00469303
22	39586780	7.0935	0.0213235
15	91897540	7.09349	0.00561716
2	116900762	7.09348	0.0103489
18	70439710	7.09293	0.0166453
5	111821802	7.0929	0.0113029
5	111604090	7.09286	0.00391573
4	29005055	7.09279	0.00476913
12	2762410	7.09259	0.00376648
6	25107948	7.09259	0.012
18	26491492	7.09254	0.00237313
2	158284132	7.09246	0.00242852
17	47423149	7.0924	0.00242244
22	34888433	7.0922	0.00405722
11	101121495	7.09204	0.00316025
19	16375354	7.09199	0.00156409
7	34887006	7.09199	0.0136512
7	42131388	7.09195	0.0114692
1	26143515	7.09188	0.00802546
5	97220313	7.09185	0.00422938
4	164285990	7.09175	0.00910433
4	131078964	7.09175	0.0104395
21	47806874	7.09166	0.00302923
5	29648699	7.09162	0.00739095
4	136761899	7.09148	0.00462616
4	97511985	7.09137	0.00291319
6	167738595	7.09128	0.0480763
7	30051270	7.09127	0.00119796
4	33378919	7.09126	0.00328278
1	181598309	7.09115	0.00745976
4	44915216	7.09107	0.026175
5	151088190	7.09106	0.0067053
2	151699860	7.09103	0.00952999
1	207538843	7.09102	0.000616149
8	65777005	7.09101	0.00853112
7	42394012	7.09092	0.0040628
21	21535507	7.09083	0.00632639
9	14866281	7.09071	0.0119922
4	108872368	7.09064	0.00551684
2	21111022	7.09063	0.0143946
1	188827931	7.09045	0.0329062
15	87724614	7.09036	0.0311391
4	43363425	7.0901	0.00202186
12	12863995	7.09008	0.00308964
14	42455565	7.09003	0.0150733
2	169383093	7.08995	0.00249948
11	8624895	7.08994	0.0117994
4	81073728	7.0898	0.0212011
4	135143184	7.08969	0.00191548
2	229531273	7.08961	0.00209632
5	126718456	7.08921	0.00206177
15	39364005	7.0891	0.00709161
12	118216174	7.08909	0.00217051
16	85633593	7.08898	0.000929832
6	4212674	7.08897	2.44962
12	33246753	7.08895	0.0065705
1	215480025	7.08892	0.0136629
1	238261228	7.0889	0.0708315
7	125982114	7.08887	0.000658066
9	135210499	7.08882	0.0348249
18	5421527	7.08873	0.0024468
16	48688465	7.08866	0.00136525
11	94356095	7.08865	0.00132949
22	47000109	7.08865	0.00431072
2	158247448	7.08861	0.00814406
12	25666524	7.08854	0.0880317
4	8116666	7.08852	0.0956277
11	123467078	7.08852	0.0248581
12	19199754	7.0885	0.00289356
21	27950340	7.08847	0.00210794
4	155395939	7.08822	0.00543363
6	10549258	7.08807	0.00199361
13	101818843	7.08795	0.0232707
16	57143417	7.08793	0.0329279
2	197881926	7.08782	0.0069987
10	37580396	7.08774	0.00660392
16	25655704	7.08753	0.0571456
10	27538071	7.08751	0.0489762
14	77701498	7.0875	0.0088245
12	12239033	7.08744	0.0116963
22	49599160	7.08742	0.0194294
4	53212453	7.08734	0.00250971
1	34990451	7.0873	0.000709958
12	39310185	7.08728	0.00777905
2	178397639	7.08727	0.00262112
13	84585449	7.0871	0.00268637
5	178593851	7.08703	0.00698039
1	199850344	7.08701	0.00224586
21	23790487	7.087	0.00225646
11	22642816	7.08697	0.031768
12	116720258	7.08689	0.00264642
6	108147875	7.08686	0.0151409
8	67399516	7.0867	0.00288291
22	34732389	7.08667	0.00349951
7	122071930	7.08637	0.00254677
5	97221224	7.08633	0.00765684
3	16094249	7.08632	0.00400324
15	83916140	7.08614	0.00283322
14	41575320	7.08595	0.163988
10	126809715	7.08584	0.00454858
7	42895742	7.0858	0.0586139
2	18626820	7.08577	0.0186625
18	48024309	7.08572	0.00328168
2	33306650	7.08566	0.00720717
1	100428809	7.08566	0.00169088
20	49714321	7.08559	0.00493849
4	127717401	7.08546	0.0034723
5	128643601	7.08542	0.19385
9	91273970	7.08536	0.0483922
8	142084745	7.08534	0.0142994
19	48182568	7.0853	0.00798966
8	105558824	7.08528	0.00161183
6	92534965	7.08514	0.000971082
19	10587346	7.08513	0.0029484
9	3338954	7.08497	0.034245
8	117521865	7.08486	0.00131683
9	36733816	7.08473	0.018151
20	41234101	7.08464	0.049851
7	56334681	7.0843	0.0243006
18	65609673	7.0843	0.0409725
4	86613926	7.08429	0.00377477
2	29986407	7.08427	0.00232054
20	36782018	7.0842	0.00221284
10	13608222	7.08418	0.00259631
7	9748560	7.08413	0.00224096
12	132069569	7.0841	0.00460144
19	4754696	7.08409	0.00730979
17	65471192	7.08406	0.00257989
6	110352079	7.08405	0.00116645
19	56423961	7.084	0.00632661
11	29639290	7.08399	0.0105038
9	119808106	7.08398	0.0075529
22	27449722	7.08381	0.00401066
7	134713961	7.08381	0.00698185
4	47712479	7.08378	0.00494449
3	38334680	7.08376	0.282258
1	167497389	7.08376	0.00573778
11	68559730	7.08375	0.0026924
14	94494471	7.0837	0.0150656
4	186057670	7.08363	0.00326709
4	187743955	7.08359	0.00400675
6	44525692	7.08333	0.0102817
8	52491868	7.08329	0.00964823
19	37630487	7.08325	0.0141975
14	49417970	7.08323	0.00121265
4	14615631	7.08319	0.0045592
14	70483979	7.08316	0.00339337
5	90765845	7.08313	0.0026665
3	40259309	7.08313	0.00195714
2	226271883	7.08308	0.00226038
10	85755077	7.08287	0.00244039
20	16893899	7.08286	1.22199
20	16893902	7.08286	1.22199
20	9709834	7.08286	1.22199
20	9709837	7.08286	1.22199
2	8639873	7.08284	0.00114759
8	111837344	7.08279	0.0443858
3	68021150	7.08278	0.0261052
9	104790999	7.08275	0.00934999
2	234415666	7.08269	0.00129275
22	46783093	7.08268	0.00284259
6	170452926	7.08266	0.00324329
8	29100294	7.08263	0.00111709
3	17785032	7.08257	0.0239852
21	22780683	7.08231	0.000978859
8	52400579	7.08227	0.0211179
18	51381196	7.08218	0.00342329
2	126044307	7.08216	0.00671594
16	10269351	7.08212	0.0015536
11	42119575	7.08207	0.0196328
20	25942054	7.082	1.22263
7	31175690	7.08196	0.047138
2	199781256	7.08195	0.0103397
16	49614337	7.08194	0.00221598
4	190738037	7.08181	0.00625612
7	135667506	7.08172	0.0069876
4	67515067	7.08168	0.00397693
7	27629275	7.08166	0.00315089
5	103148437	7.08157	0.0108549
17	75406929	7.08154	0.0473432
1	206591535	7.08143	0.00601439
1	210818962	7.08136	0.0043885
19	9289234	7.08133	2.50601
22	47359399	7.08118	0.00103138
10	91829703	7.08101	0.00127226
1	186929710	7.081	0.00907389
6	14328629	7.08089	0.00165853
1	224532453	7.08087	0.00603471
19	30464430	7.08076	0.00179335
10	108663840	7.08066	0.00647004
7	78109702	7.08065	0.00484952
9	104877676	7.08053	0.00745283
9	140013821	7.08046	0.00691218
19	42781516	7.08043	0.00284399
10	5327650	7.08039	0.006885
12	22538073	7.08038	0.0177766
12	131701305	7.08027	0.00649544
21	17480018	7.08015	0.00407599
4	155122103	7.0801	0.0009684
11	105217329	7.08	0.0116453
1	61072561	7.07996	0.00336321
13	53976057	7.07963	0.0149187
2	178063048	7.0794	0.00427881
1	77093048	7.07926	0.0140929
13	81705453	7.07894	0.00707829
11	27213554	7.07893	0.00129073
11	96444517	7.07883	0.00694363
2	237769455	7.07881	0.0115527
22	27499694	7.07852	0.00104493
19	6643233	7.07846	0.00566777
2	100561478	7.07843	0.00184537
3	170177006	7.07841	0.006711
7	42524273	7.07838	0.033246
4	118447271	7.07837	0.0162898
7	158882780	7.07835	0.00298915
14	77784462	7.0781	0.00501643
6	15099789	7.07804	0.00700984
7	16782963	7.078	0.0058011
7	5706555	7.07794	0.0136136
8	17411054	7.07791	0.00289283
8	69530214	7.07767	0.00150344
7	56313023	7.07764	0.0459337
7	104139312	7.07762	0.00442505
22	48906754	7.0776	0.00279292
18	64671091	7.07745	0.00124812
16	4538185	7.07743	0.0239342
2	52054432	7.0774	0.00741243
22	34452634	7.07725	0.000781242
20	48858358	7.07717	0.00228272
15	93087601	7.07715	0.00913111
3	151480878	7.07705	0.00112108
18	6438425	7.07698	0.001973
19	13671761	7.07687	0.00642582
3	141469246	7.07687	0.00265645
8	50705523	7.07679	0.00152099
10	117699080	7.07677	0.00111753
16	75531072	7.07665	0.00517159
7	5796521	7.07657	0.0131147
21	21591625	7.07653	0.00517898
18	77635969	7.07653	0.00733451
18	67386281	7.0765	0.00122729
9	18432488	7.07648	0.00534532
18	71523629	7.07646	0.00512986
17	70384499	7.07638	0.00759013
17	49746497	7.07634	0.0152074
10	13468931	7.07633	0.00157742
13	55236098	7.07632	0.0141856
21	27402999	7.07618	0.00237182
11	73274832	7.07611	0.00161067
4	124930185	7.07608	0.0180455
2	176646811	7.07607	0.00396595
4	15245071	7.07601	0.00222422
12	71762209	7.07594	0.00536369
13	38526346	7.07569	0.00110766
7	95695364	7.07568	0.00206103
9	110899409	7.07565	0.011288
6	149175122	7.07548	0.00391972
3	29358998	7.07546	0.0160187
2	44573137	7.07528	0.00163109
4	143875817	7.07508	0.0515302
7	32603494	7.075	0.00312913
13	36981225	7.07494	0.0159843
6	33961686	7.07488	0.00200331
22	43822209	7.07488	0.00205818
21	26728652	7.07486	0.00749591
2	103008120	7.07486	0.00218978
19	17816558	7.07483	0.00266235
8	22139198	7.07482	0.00642552
7	107916942	7.07477	0.0659871
8	15631922	7.07473	0.012047
11	5386755	7.07469	0.0378549
12	87422861	7.07456	0.00242743
4	104543980	7.07442	0.00355871
9	39126362	7.0744	0.00110049
8	111827440	7.07438	0.00451637
7	42388197	7.07435	0.00344736
16	49680331	7.07432	0.00222711
13	103806071	7.0743	0.00206172
3	88319709	7.07413	0.00178009
11	107827484	7.07409	0.00691026
2	227751842	7.07383	0.00324394
9	119971632	7.07383	0.00549936
13	90744091	7.07379	0.095562
14	34591942	7.07377	0.0151053
18	12541982	7.07376	0.00593386
11	79090450	7.07376	0.0238543
2	145924427	7.07373	0.000739997
2	64636291	7.07371	0.00239102
11	17522194	7.07358	0.00251704
4	178167537	7.07357	0.0700537
16	12448229	7.0735	0.00437615
14	53406608	7.07344	0.00535785
11	10268814	7.07333	0.0239341
1	53790373	7.07332	0.00804435
6	129361248	7.07327	0.00341043
19	49838183	7.07318	0.00199215
22	32387606	7.07308	0.00120096
3	158725901	7.07302	0.0111892
12	24964961	7.07302	0.00219837
11	98547423	7.07295	0.0225925
9	106253430	7.07274	0.0499384
15	89841329	7.0726	0.0113524
22	34712653	7.07236	0.00317119
5	82575696	7.07219	0.00542503
3	193886539	7.07217	0.0110666
12	2075361	7.07212	0.00175791
5	150467401	7.07209	0.00889547
2	139029748	7.07191	0.00124803
2	1372965	7.07188	0.00189057
5	81616292	7.07183	0.00478132
5	4494624	7.07182	0.020346
2	184593719	7.07182	0.0632813
2	190526683	7.0718	0.00464275
5	62999454	7.07164	0.0189833
13	84588882	7.07161	0.00611245
1	199766700	7.07155	0.0107101
6	159343177	7.07144	0.0253786
2	106891948	7.07144	1.22138
2	106891951	7.07144	1.22138
2	10955244	7.07144	1.22139
2	10955247	7.07144	1.22139
2	237764515	7.07144	1.22139
2	237764518	7.07144	1.22139
2	242691464	7.07144	1.22139
2	242691467	7.07144	1.22139
2	28761481	7.07144	1.22138
2	28761484	7.07144	1.22138
2	38193287	7.07144	1.22139
2	38193290	7.07144	1.22139
2	80247829	7.07144	1.22139
2	80247832	7.07144	1.22139
19	12129398	7.07135	0.00530169
10	121829473	7.07135	0.0108431
13	19791594	7.07112	0.00620292
18	72198773	7.07105	0.00229457
4	190732172	7.07104	1.33119
18	54465364	7.07101	0.00123906
11	20031865	7.07094	0.0143095
22	49164781	7.07092	0.00624685
8	81342680	7.07088	0.00982401
18	28639048	7.07087	0.00223614
9	12963951	7.07079	0.00126143
3	188804802	7.07059	0.00771733
2	81814264	7.07045	0.00429463
1	152399389	7.07041	0.0015058
2	140740279	7.07034	0.0041346
8	107316766	7.07021	0.0032133
7	90822983	7.07017	0.0347409
2	127690933	7.07012	0.00478002
12	98591672	7.07012	0.00547251
2	177079943	7.06994	0.00214325
19	4511955	7.06993	0.0182424
5	122559803	7.06988	0.00426622
1	208128855	7.06988	0.0155748
11	40390988	7.06984	0.00847615
2	206274433	7.06983	0.000477141
3	176078766	7.06972	0.0167546
22	49065139	7.06943	0.0120019
4	103343362	7.06918	0.00692829
1	83496930	7.06917	0.015337
16	11600424	7.06917	0.00675676
8	28140312	7.06913	0.0496003
10	6609711	7.06908	0.00384448
4	26534255	7.06907	0.00967884
5	71045003	7.06905	0.00301367
22	19167079	7.069	0.00632888
1	164670370	7.0689	0.0339263
11	5607420	7.06886	0.00371743
3	26181011	7.06871	0.00268659
20	30885940	7.06863	0.000598977
1	83390829	7.0686	0.00481464
18	13080562	7.06856	0.0035683
2	158942128	7.06847	0.00662274
1	33409432	7.06838	0.00516844
10	123207193	7.06831	0.0208178
9	77852097	7.06821	0.00341328
22	18501696	7.0682	0.00502204
4	37953827	7.06814	0.00444747
9	84686538	7.0681	0.00583127
14	98795855	7.06807	0.00216117
20	25064491	7.06799	0.012711
5	152212459	7.06796	0.00276417
19	3886537	7.06789	0.00767617
6	120417272	7.06779	0.00373222
4	18773517	7.06779	0.0168457
10	7162701	7.06771	0.00475077
11	95744781	7.06769	0.00664231
1	155155426	7.06762	0.00122033
7	152644854	7.06759	0.00529041
1	5341689	7.0674	0.0468463
6	110284962	7.06737	0.00260153
7	68775433	7.06736	0.0162079
6	164465693	7.06735	0.0349122
5	88897814	7.06715	0.0106068
22	39673664	7.06704	0.00283581
17	52157197	7.06703	0.00255245
11	125244560	7.06692	0.00177406
10	21520581	7.06688	0.0104549
1	2861286	7.06672	0.00493903
1	53493428	7.06668	0.00479137
6	165402815	7.06664	0.0201087
3	111790438	7.06663	1.67358
14	26778126	7.06659	0.0162294
10	8795869	7.06656	0.00893227
7	71579547	7.06637	0.00439261
18	63093456	7.06637	0.00518545
5	109876438	7.06621	0.00191939
22	27073122	7.06618	0.0072477
11	126719240	7.06613	0.124446
12	106218368	7.06597	0.232069
1	215666567	7.06587	0.00400251
18	34480016	7.06558	0.0024722
18	65603203	7.06557	0.00680378
16	6781726	7.06555	0.0346426
15	29395378	7.06547	2.09734
13	37067271	7.06534	0.00363486
20	15881446	7.0653	0.0155245
12	128222429	7.06524	0.0263878
18	51880889	7.06515	0.0187176
7	31853058	7.06513	0.049423
19	57181773	7.06511	0.00224639
22	49164784	7.06507	0.00625553
1	21881316	7.06501	0.0188238
13	105073988	7.06497	0.00184479
6	127536638	7.06488	0.00508519
8	133171623	7.06488	0.00373056
16	69349839	7.06482	0.00625882
18	38025808	7.0646	0.0125817
11	95925370	7.06459	0.0106272
4	178992015	7.06451	0.0187639
3	36722856	7.06449	0.0061103
6	101125538	7.0643	0.0134577
12	20560318	7.06423	0.0109166
10	53736664	7.06413	0.00359728
8	134600225	7.06412	0.00515353
12	32840244	7.06412	0.0825519
7	155715554	7.06406	0.0116207
3	154646108	7.06402	0.00304582
20	30885939	7.06397	0.000598928
7	137976791	7.06394	0.020144
4	101765709	7.06393	0.0963807
2	212361011	7.06377	0.0142912
9	100370121	7.06368	0.00574855
7	51719043	7.06359	0.001715
7	3423551	7.06348	0.00234526
11	38029901	7.06342	0.00529729
22	27673180	7.0633	0.0103494
8	115537335	7.06322	0.0164781
4	43212684	7.06322	0.00359838
8	11447758	7.0632	0.00294721
10	53685880	7.06317	0.0108601
6	148719408	7.06314	0.0289072
13	105504706	7.06309	0.0021113
4	103161891	7.06295	0.0128534
22	23217621	7.06294	0.00540894
2	107751389	7.0629	0.00423131
5	119927515	7.06284	0.00556227
6	57233648	7.06281	0.0130299
14	84581958	7.06279	0.0152621
6	78133968	7.06265	0.0019315
22	37761743	7.06258	0.00626963
4	158338037	7.06247	0.00380706
2	125297334	7.06242	0.00296333
7	9036409	7.06242	0.00381592
22	31852501	7.06239	0.0560349
1	81113508	7.06239	0.00647928
5	55674606	7.06237	0.00148947
20	17386787	7.06234	0.00419949
14	79798282	7.06229	0.003022
2	106641879	7.06216	1.86679
2	13302892	7.06216	1.86679
2	179091031	7.06216	1.86679
2	217479466	7.06216	1.86679
2	41256598	7.06216	1.86679
2	83607058	7.06216	1.86679
4	39113407	7.06214	0.00149869
5	170380672	7.06206	0.000831694
2	194872282	7.06205	0.00576299
12	804192	7.06185	0.000719506
6	53693664	7.06185	0.00695893
6	44516270	7.06182	0.00270484
7	136136441	7.0618	0.0056412
4	154067986	7.06161	0.0497479
3	121180896	7.06148	0.00267646
13	110861805	7.06142	0.0228657
20	19945849	7.06137	0.00393166
4	54453692	7.06136	0.00725534
4	29623709	7.06128	0.00487637
18	66673501	7.06116	0.00313835
3	1750480	7.06112	0.00910031
8	4240723	7.06102	0.0356662
22	27133816	7.06101	0.00878941
1	12697579	7.06097	0.00959164
2	167651683	7.06083	0.0113107
12	118931353	7.06082	0.0077784
10	59743157	7.06072	0.0774206
14	79653373	7.06072	0.0139018
2	25944671	7.06063	0.0044366
16	58162837	7.06056	0.0134188
9	8739407	7.06051	0.0144241
8	74012093	7.0605	0.065825
2	163817627	7.06049	0.00352987
3	84518702	7.06031	0.0236262
14	97077298	7.06021	0.0217688
4	169529526	7.06017	0.00192215
17	73244169	7.06008	0.00243016
1	93010542	7.06006	0.00141912
17	36613810	7.05997	0.00197048
7	1208930	7.05988	0.00438519
5	119653665	7.05974	0.00622694
6	48800760	7.05974	0.00168256
22	34670485	7.05966	0.00121715
2	194956348	7.05966	0.00722479
16	50704225	7.05964	0.0663425
5	98584786	7.05962	0.00123521
12	26226894	7.05959	0.0100603
4	108575528	7.05957	0.00268101
2	107246180	7.05941	0.012308
2	81782964	7.05934	0.00647581
8	11410517	7.05927	0.0210243
4	91975946	7.05922	0.00410058
12	32033645	7.05907	0.00800929
22	18304955	7.05866	0.00936158
12	33085659	7.05863	0.0139868
20	15930272	7.0586	0.0206256
20	41232146	7.05856	0.0507951
5	61005570	7.05853	0.00431508
15	54020293	7.0585	0.0279676
8	101340796	7.05839	0.00284776
11	79664210	7.05834	0.0420801
8	54528520	7.05831	0.022641
2	158641063	7.05825	0.0046428
14	66505435	7.05816	0.0214929
1	237082694	7.05805	0.00198643
8	106579649	7.05801	0.00196703
9	16809937	7.05792	0.00904931
8	31121700	7.0578	0.00283184
8	15256839	7.05779	0.0201404
22	22400635	7.05778	0.0044118
7	95747131	7.05774	0.00234672
3	146405703	7.05772	0.0029714
6	47258187	7.05765	0.0011214
1	25272357	7.0576	0.00128427
7	46184917	7.05749	0.0239595
2	136941693	7.0573	0.0171321
8	20588768	7.05721	0.0228221
20	52300038	7.05721	0.00191168
1	163026638	7.05709	0.0188655
1	115080597	7.05709	0.0051048
4	133857375	7.05708	0.0572289
5	79957125	7.05708	0.433794
4	143901714	7.05703	0.00721587
5	156658660	7.05702	0.00636139
10	17777789	7.05701	0.0415915
1	210818980	7.05689	0.00434077
2	125021183	7.05676	0.0109741
5	140853700	7.05661	0.00512875
8	24125506	7.05638	0.0024268
4	125397200	7.05626	0.0018886
7	94385763	7.05621	0.0027953
3	2653786	7.0562	0.00262985
5	82573372	7.05614	0.00394897
2	190526684	7.05613	0.00463648
10	86899782	7.0561	0.00261819
10	54843894	7.05608	0.0138568
8	6435198	7.05607	0.00241373
12	28233718	7.05607	0.00616913
13	110963902	7.05582	0.00360521
13	60083008	7.05562	0.00160672
5	150052633	7.05559	0.0131049
18	3168431	7.05556	1.47602
18	60638418	7.05556	1.47602
10	87027591	7.05552	0.00319986
6	4751280	7.05541	0.00739759
16	86609615	7.05532	0.00351728
22	30610776	7.05515	0.00547525
12	9898630	7.05511	0.0079824
18	35694804	7.05507	0.00276862
22	38447512	7.05499	0.00506513
20	25942057	7.05488	1.2341
1	57355470	7.05479	0.00470722
9	109972508	7.05475	0.00424948
4	94804274	7.05466	0.0281545
6	24921580	7.05433	0.00304187
9	28947614	7.05431	0.00408671
10	9136868	7.05431	0.00756246
22	33133903	7.05429	0.0254129
22	43911362	7.05422	0.00235991
10	134299546	7.05418	0.00341016
2	51621522	7.05391	0.014534
5	36372509	7.05381	0.00355002
1	31810752	7.0538	0.00229599
22	44711589	7.05368	0.00162455
4	185588045	7.05367	0.0281748
22	36187190	7.05367	0.00151462
18	60152347	7.05359	0.00131727
12	118962873	7.05344	0.0112761
4	115689811	7.05339	0.00467231
2	31691648	7.05338	0.00184612
12	50155109	7.05327	0.00217809
1	14639257	7.05322	0.00546494
8	133132797	7.05321	0.0105684
3	127829879	7.05302	0.00426221
1	34553798	7.05298	0.00479922
10	17710905	7.05285	0.0119374
16	5043605	7.0528	0.0342649
7	36695554	7.05258	0.00457516
16	32459994	7.05253	0.00588973
22	26718778	7.05244	0.00834672
4	14921324	7.05243	0.0190269
2	241017714	7.05243	0.00123263
4	120601094	7.0523	0.0167247
7	157287264	7.0523	0.00886265
17	47685662	7.05218	0.00117154
11	117987605	7.05201	0.0145773
14	72519930	7.05201	0.00156656
7	15481191	7.05194	0.00172669
11	38807446	7.05188	0.0174922
10	78043158	7.05186	0.00403977
12	53431533	7.05185	0.00895966
14	21236944	7.05185	0.00636838
6	117739520	7.05176	0.00696746
16	78221507	7.05166	0.0260292
3	111790442	7.05161	0.103287
11	134332424	7.05158	0.00110628
18	75331466	7.0514	0.0435877
11	21756493	7.05138	0.00246746
10	95159122	7.05132	0.00361426
18	42054618	7.05127	0.00223933
9	15476524	7.05124	0.002798
9	78374967	7.05117	0.0068972
8	16261785	7.05108	0.00347301
1	14604619	7.05087	0.00150291
4	190290460	7.05076	0.0226331
14	82492706	7.05068	0.00483929
11	82826232	7.0505	0.00329227
20	12395664	7.05046	0.0043926
5	143854832	7.05042	0.00518616
4	151848253	7.0504	0.0550001
1	243313923	7.05032	0.00183698
22	27431652	7.05027	0.00844232
2	241787978	7.05008	0.0142416
9	103302931	7.05006	0.00294494
8	139764646	7.04986	0.0283857
14	22382323	7.04982	0.0126378
12	61143969	7.04974	0.00431517
1	189862074	7.04971	0.00420931
20	51371913	7.04967	0.00276816
14	102658547	7.0496	0.00337375
8	138817469	7.04956	0.00303088
17	8505237	7.04953	0.00280465
5	128645362	7.04948	0.0643645
22	27951648	7.04939	0.00260865
6	73055392	7.04932	0.0401122
7	97335635	7.04922	1.47355
20	51011034	7.04914	0.011511
2	178092032	7.049	0.00224744
18	23168339	7.04897	0.00600859
14	49445599	7.04894	0.00212031
6	67160303	7.0489	0.00487446
16	87435204	7.04886	0.00401626
3	103760843	7.04884	1.47584
3	17438404	7.04884	1.47584
3	186195949	7.04884	1.47584
3	191375115	7.04884	1.47584
3	54299583	7.04884	1.47584
3	84317395	7.04884	1.47584
5	29046202	7.04873	0.00262703
17	55071192	7.04872	0.00172039
8	137341650	7.04855	0.0531103
22	19252608	7.04855	0.00276744
1	111187987	7.04843	0.00621246
5	93991594	7.0484	0.00127028
6	129215702	7.04828	0.0118385
13	19828036	7.04826	0.0650127
1	153054378	7.04824	0.0026237
17	48751721	7.04822	0.0121815
5	163868749	7.04821	0.00299947
7	42396112	7.04818	0.0744103
11	112230016	7.04814	0.0379037
11	73248985	7.04807	0.00903247
1	217661034	7.04806	0.00271404
21	21820762	7.04793	0.044874
7	15486242	7.04786	0.0069187
4	158236814	7.04784	0.00157418
22	26557350	7.04778	0.00126452
3	66968008	7.04773	0.0135316
2	187773803	7.04769	0.00741618
12	31970973	7.04765	0.00177705
7	130351884	7.0476	0.00100053
12	131401022	7.04758	0.00570254
10	63257222	7.0475	0.00879765
8	142947606	7.04747	0.00991169
5	52846350	7.04735	0.0074612
1	67330110	7.04728	0.00144001
3	19072939	7.0472	0.00237308
5	20174798	7.04704	0.0148998
18	75665417	7.0469	0.00268391
22	50422182	7.04689	0.00397973
21	16402627	7.04677	0.0045869
22	17664556	7.04672	0.00736338
8	140815879	7.04662	0.00202663
12	75010118	7.04656	0.00365358
14	50116038	7.04638	0.00779988
14	59010295	7.04632	0.00385956
6	140220124	7.04632	0.0050633
10	66137407	7.04631	0.00459318
10	115417949	7.04631	0.0225015
4	114488007	7.04613	0.00388985
22	44164441	7.04604	0.00231834
14	104900270	7.04587	0.0196324
2	220843366	7.04584	0.0018962
12	27481899	7.04582	0.00151116
1	2861283	7.04581	0.00491326
19	32067573	7.04577	0.00113392
17	62241595	7.04571	0.00477285
14	102645931	7.04556	0.00292935
18	51431985	7.04551	0.00386051
11	119474042	7.04541	0.216809
1	177545281	7.04541	0.00139374
12	132536141	7.0454	0.0309362
5	116435544	7.04531	0.00537878
5	120539719	7.04529	0.00151114
11	8097315	7.04518	0.00345607
18	18789847	7.04513	0.00480234
16	30949389	7.04507	0.00184848
13	96810186	7.04484	0.00518359
10	132367515	7.04481	0.00394532
11	7622786	7.04476	0.0154834
13	42964877	7.04469	0.0264078
10	115917632	7.04427	0.00554998
22	42959833	7.04422	0.00270427
2	24542624	7.04421	0.00406291
5	24952002	7.04414	0.00154411
2	115612430	7.04411	0.00245928
20	44217634	7.0441	0.00828157
16	78195008	7.04404	0.00326596
3	148280243	7.04394	0.00855027
12	106351854	7.0439	0.00499376
5	88590947	7.04376	0.00176556
8	61739669	7.04343	0.00155201
11	40545282	7.04337	0.0844798
4	159890576	7.04327	0.00611046
9	93757741	7.04326	0.0733796
22	37092609	7.04303	0.00233923
10	13335920	7.043	0.0255212
7	122940951	7.04292	0.00420961
12	34130660	7.04283	0.0031229
5	159986110	7.04281	0.00255866
5	81999448	7.0428	0.00231797
22	34840443	7.04268	0.00435304
1	82190188	7.04265	0.018653
2	26838822	7.04263	0.00199684
7	44834497	7.04258	0.0108912
8	68826121	7.04258	0.00116579
21	16433603	7.04256	0.00373806
8	124471243	7.04244	0.00115743
5	124172442	7.04241	0.00500455
2	43594336	7.04221	0.00942428
4	63816135	7.04211	0.0400832
22	42047634	7.0421	0.00166451
12	88691589	7.04209	0.00484285
3	175327827	7.04205	0.00404121
4	20714924	7.04202	0.0225815
1	188843629	7.04197	0.00410942
10	34451178	7.04192	0.00714788
18	8297998	7.04188	0.00669049
3	105943768	7.0418	0.0263833
1	225064487	7.04177	0.00211741
7	27232296	7.04169	0.000937184
20	53828608	7.04157	0.00275941
22	17668818	7.04142	0.00830712
10	6950615	7.04134	0.0111694
11	127663914	7.04129	0.00313039
10	4557217	7.04128	0.0018417
16	67799487	7.04126	0.0024361
12	59569142	7.04117	0.00649171
1	26525996	7.04114	0.00438131
12	88716340	7.04114	0.00818706
22	36262806	7.0411	0.000856104
2	58931004	7.0409	0.00357905
5	162746412	7.04086	0.0037583
19	36556359	7.04082	0.00122599
1	115573433	7.04076	0.00286396
2	7182533	7.04065	0.0131119
7	54718243	7.04057	0.005138
10	119406490	7.04041	0.00435771
11	45486140	7.04041	0.0080206
11	38107488	7.04038	0.00352419
12	25631692	7.04027	0.00522399
14	66514602	7.0402	0.0707256
5	77121886	7.04006	0.0088472
1	165665205	7.04004	0.00431275
10	101629965	7.03998	0.0112013
8	53225587	7.03994	0.000993049
7	132915965	7.03993	0.00309274
8	39943534	7.03971	0.05783
18	62460471	7.03967	0.000808666
19	54157457	7.03951	0.0251112
13	53289094	7.03934	0.00554343
13	63260704	7.03933	0.0155877
16	81728578	7.03921	0.00855118
4	33303324	7.03914	0.00380711
9	117626775	7.03899	0.0130453
6	156730308	7.03896	0.00468355
12	15789477	7.03891	0.00235213
16	4667154	7.0389	0.00536275
5	165145246	7.03886	0.00186285
22	34903306	7.03865	0.00807091
18	19496303	7.03859	0.00204536
13	112836715	7.03854	0.00952668
4	88829260	7.03853	0.0148454
5	143835039	7.03851	0.00506109
18	58115236	7.03834	0.0045951
20	50733357	7.03833	1.12251
20	52672849	7.03833	1.12251
17	25572047	7.03833	0.00607133
15	50579197	7.03828	0.0163567
4	18994002	7.03826	0.00918878
1	102055549	7.03824	0.00124204
9	100433067	7.03815	1.86346
9	77400483	7.03815	1.86346
9	16355509	7.0381	0.00147108
7	175936	7.03807	0.00575472
12	28400187	7.03807	0.001541
10	3108892	7.03801	0.0799674
18	33144817	7.03798	0.0023742
17	76066906	7.03793	0.00143213
10	89509199	7.03784	0.00190587
13	74154902	7.03784	0.00541525
6	33716320	7.03777	0.00571974
15	42571582	7.03775	0.00307991
22	26555347	7.03763	0.00144357
4	24077375	7.03724	0.00304318
9	24878247	7.03722	0.0029733
4	138644120	7.03719	0.0101715
21	24560007	7.03709	0.0131626
2	36519928	7.03703	0.000957921
7	100994258	7.03695	0.0208224
2	38242805	7.0369	0.00961891
5	110624588	7.03688	0.00234658
6	19590589	7.03682	0.0022251
3	167939576	7.03673	0.00194029
18	35714122	7.03671	0.00108275
4	187795305	7.03648	0.00224671
12	46037099	7.03643	0.00736919
14	52523187	7.03622	0.00335126
4	160805919	7.03617	0.00592333
2	51563582	7.03602	0.00315491
6	118117473	7.03589	0.00791788
3	171684448	7.03589	0.0054966
15	49262931	7.03586	0.00350381
17	21352040	7.03585	0.00503208
5	38068313	7.03571	0.00865146
11	134151364	7.03568	3.73231
6	20635648	7.03554	0.00113868
10	107436045	7.03553	0.0166912
17	1181235	7.03553	1.64438
4	68588368	7.03541	0.0013182
20	37337499	7.03534	0.0141575
10	77068636	7.03533	0.00258497
10	12899527	7.03529	0.00402288
14	52065182	7.03528	0.0160856
22	24184368	7.03519	0.00207787
1	188904377	7.03517	0.00198085
3	3142354	7.03511	0.00431415
17	13780735	7.03509	0.00866154
18	66671374	7.03503	0.00378757
20	43912637	7.03488	0.00688074
8	82514264	7.03487	0.375082
5	171043678	7.03474	0.0394877
2	139496503	7.03457	0.00174582
13	72391301	7.03453	0.00261768
2	180407765	7.03451	0.00604608
5	66479189	7.03445	0.00361642
8	81475569	7.03444	0.00507231
16	54834233	7.03429	0.00304061
2	150464862	7.03428	0.0017142
9	4870680	7.03421	0.00183136
18	33844388	7.03418	0.00473005
4	126109386	7.03408	0.00222412
19	34357903	7.03404	0.0480563
5	30009183	7.034	0.00948848
7	157289268	7.03381	0.00545688
15	98862423	7.03378	0.00526888
14	41942267	7.03373	0.00203588
3	19059796	7.03367	0.0365907
10	87216456	7.03354	0.00439014
8	120230147	7.03351	0.0315354
22	29216718	7.03351	0.00377078
15	81835886	7.0335	0.00192965
7	27950931	7.03321	0.00770272
7	155149860	7.0332	0.00709215
6	141062261	7.03301	0.00269307
8	80018794	7.03283	0.00186026
6	47216800	7.0328	0.00200742
7	56087796	7.0328	0.00519942
2	974410	7.03279	0.0180395
1	181171649	7.03276	0.00213987
8	111750201	7.03273	0.00372079
3	40910627	7.03268	2.08221
11	8567555	7.03265	0.00535343
7	101145529	7.03263	0.00802381
10	135160189	7.03256	0.00421129
16	78532443	7.03251	0.0121698
2	197927777	7.03249	0.00607109
7	2173167	7.03249	0.001399
11	45489230	7.03231	0.002423
8	139703270	7.03229	0.00221525
10	116117334	7.03224	0.0380424
13	80830719	7.0322	0.00243718
4	92994158	7.03216	0.0303868
12	10939579	7.03215	0.0277372
20	31811569	7.03211	0.00675901
7	23285478	7.03208	0.00443873
11	42001067	7.03202	0.0116959
18	67177010	7.03193	0.00625833
11	38034453	7.03193	0.0549997
3	173263063	7.03177	0.00127658
3	1466261	7.03175	0.00305952
12	118965661	7.0317	0.025568
4	55403126	7.0316	0.0204432
5	116563711	7.03159	0.0152023
7	36056044	7.03127	0.00960044
6	49878771	7.03116	0.0145209
13	113559021	7.0311	0.00291412
2	151675162	7.0311	0.00485604
7	136238800	7.03106	0.00408073
1	162800656	7.03098	0.00341969
2	140569824	7.03098	0.0241636
12	20935637	7.03095	0.016633
3	56992777	7.03094	0.00936845
5	11773845	7.03089	0.0068075
3	65789902	7.03085	0.00468458
7	51703891	7.03083	0.00434296
12	104362192	7.03082	1.12437
12	130618085	7.03082	1.12437
12	3292332	7.03082	1.12437
12	44476017	7.03082	1.12437
12	77898616	7.03082	1.12437
12	87463389	7.03082	1.12437
13	48679093	7.03078	0.00694577
17	45337619	7.0307	0.00335742
4	166170347	7.03069	0.00883984
4	145069566	7.03065	0.0162997
14	68459925	7.03065	0.00230685
20	50535235	7.03063	0.002645
10	52454631	7.03041	0.00115168
3	2743204	7.03041	0.00308978
21	39484344	7.0304	0.0553456
12	2075358	7.03031	0.0017552
21	41424768	7.03024	0.0056177
8	110631371	7.03022	0.00512803
13	26762049	7.03015	0.00778108
1	205729331	7.03015	0.000954047
18	76100158	7.03009	0.0088421
7	124132603	7.03007	0.0022773
6	112779335	7.03004	0.02174
3	167845485	7.02996	0.0228616
10	76821552	7.02993	0.00532631
4	124569573	7.02991	0.0034376
20	48663655	7.02984	0.00147963
8	64183431	7.02982	0.00519258
15	68451049	7.02975	0.00165362
13	37077128	7.02972	0.0159914
16	79515301	7.02961	0.00541326
5	28436910	7.02937	0.010622
8	128214329	7.02933	0.00125865
4	162729994	7.02925	0.00236153
18	525147	7.02919	0.0058807
22	49156172	7.02916	0.00262421
4	187290475	7.029	0.00302434
11	112317305	7.02888	0.00496395
10	26561878	7.02885	0.00232828
12	87678894	7.02878	0.0291005
4	18976625	7.02871	0.011442
12	40822346	7.0287	0.017286
12	59474909	7.0286	0.00967288
6	159340892	7.0284	0.0100082
4	189507886	7.02839	0.00431024
17	27179168	7.02836	0.00543192
11	110588897	7.02826	0.00258042
9	100448285	7.02813	0.0113855
14	96459530	7.02807	0.00146611
6	151879620	7.02797	0.00105571
8	108845611	7.02783	0.00213072
4	59419808	7.02771	0.00240974
1	221417275	7.02768	0.00112252
20	46551372	7.02766	0.00490093
6	156880771	7.02762	0.00127306
1	195960051	7.02752	0.0124181
20	17071861	7.02734	0.0233495
8	133131730	7.02733	0.00685214
8	110010798	7.02719	0.0116378
8	125394694	7.02719	0.0174396
3	106284002	7.02708	0.00516092
9	23423950	7.02682	0.00490357
21	46441206	7.0268	0.0274249
8	3541856	7.02669	0.00988265
7	125341124	7.02665	0.00395079
12	45303847	7.02658	0.0451691
14	52661609	7.02648	0.0224655
10	242663	7.02645	0.00879442
2	8090920	7.02643	0.00611205
2	134845314	7.02643	0.00192715
13	70927831	7.02638	0.0044841
4	56044085	7.02632	0.00134312
10	82211841	7.0263	0.00205558
5	87034318	7.02629	0.00587997
6	130797024	7.02624	0.0268485
4	30866447	7.02618	0.00708325
4	92032686	7.02614	0.00305931
1	105568426	7.02604	0.00223542
3	16228687	7.02593	0.00151219
1	59977595	7.02585	0.0035671
8	141199002	7.02582	0.00127193
6	66547243	7.02579	0.0259727
4	189911353	7.02574	0.0026113
7	119902597	7.02565	0.00157153
2	188092276	7.02565	0.00474647
4	136037540	7.02547	0.00286533
4	25731188	7.02538	0.00763355
4	143341039	7.02538	0.00121087
6	55983101	7.02527	0.00590469
14	23274627	7.02523	1.86377
14	65465928	7.02523	1.86377
11	101833768	7.02513	0.00119801
5	64574238	7.02511	0.00227684
5	30641979	7.0251	0.0089762
1	37295925	7.02502	0.0107481
18	58965273	7.02495	0.0034161
6	55950812	7.02494	0.0101453
13	101602816	7.02484	0.00969054
22	24716147	7.02475	0.00159102
3	125842290	7.02456	0.00383315
11	97762938	7.02446	0.000692711
20	52932353	7.0244	0.00356508
13	64245019	7.02438	0.00734963
13	97987076	7.02438	0.00210306
4	101845388	7.02427	0.0153468
4	66215475	7.02421	0.0020476
7	139253192	7.02404	0.0057819
16	81765905	7.02384	0.00707195
2	188938544	7.02384	0.0156763
5	119398233	7.02355	2.55146
5	128289352	7.02355	2.55146
5	128649879	7.02355	2.55146
5	162633890	7.02355	2.55146
5	164982744	7.02355	2.55146
5	168804961	7.02355	2.55146
5	65688417	7.02355	2.55146
5	71297601	7.02355	2.55146
5	76159387	7.02355	2.55146
1	38057866	7.0235	0.00287758
7	42590261	7.02339	0.0184213
10	71657102	7.02331	0.0107613
10	4245914	7.02329	0.0708402
16	83336417	7.02323	0.00589497
3	165897018	7.0232	0.00515151
22	33135514	7.0232	0.00393656
14	96589122	7.02317	0.00618903
8	3930911	7.02305	0.0198014
17	80668108	7.023	0.0335281
22	37050367	7.02299	0.000239516
22	28125191	7.02293	0.00453995
6	150669666	7.02292	0.00360149
10	132367530	7.02288	0.00396167
8	8872826	7.02286	0.00603622
6	131436025	7.02285	0.00485897
4	25711724	7.02284	0.00228618
4	17061547	7.02269	0.00252892
19	56411533	7.02269	0.00988127
1	217227826	7.02228	0.0156124
14	97099811	7.02227	0.0188827
2	17431092	7.02213	0.0063965
10	84612035	7.0221	0.00396301
22	34417903	7.02209	0.00100198
3	97469159	7.02208	0.00217896
19	33749714	7.02202	1.20515
6	110347187	7.02191	0.00229856
12	20748334	7.0219	0.00114238
13	64245018	7.02185	0.00735695
7	63300715	7.02176	0.00561747
4	53435046	7.0217	0.0219205
3	89763634	7.0214	0.00391433
19	35272934	7.02137	0.011736
10	68729521	7.02137	0.00280078
6	50043234	7.02125	0.00478877
13	105781227	7.02116	0.0185024
14	73248968	7.02103	0.00587319
13	38468733	7.02096	0.00313363
18	66986513	7.02095	0.00953029
3	112016105	7.02087	0.0426884
1	192685122	7.02084	0.0190986
11	121016741	7.02075	0.00402055
8	14988997	7.02057	0.00143091
3	5955821	7.02054	0.0219104
4	97945325	7.0205	0.00276807
14	32183503	7.02049	0.0150373
12	5012504	7.02046	0.00220823
8	14185145	7.02038	0.0152083
12	122454138	7.02025	0.0243996
16	968860	7.02018	0.0412679
12	34104372	7.02016	0.00360018
2	164808090	7.02013	0.00352823
10	117869499	7.02009	0.00189824
3	97189157	7.02006	0.00498961
7	152150668	7.02004	0.00254869
8	127934514	7.01996	0.0507673
10	37812957	7.01985	0.0100802
15	97527767	7.01968	0.00798873
3	112461696	7.01966	0.0124088
22	18430591	7.01958	0.0035051
8	102920121	7.01951	0.00940049
7	54329446	7.01942	0.00389671
16	16107189	7.01935	2.53076
16	76578169	7.01935	2.53076
16	973152	7.01935	2.53076
22	46783109	7.01926	0.00284955
7	79826498	7.01926	0.00545934
8	8761315	7.01923	0.0295391
5	55933962	7.01915	0.00198871
5	148699563	7.01912	0.0623049
7	75156357	7.01912	0.00341399
7	42417313	7.01897	0.00165858
4	26571979	7.01895	0.00152133
16	80300195	7.01891	0.00583697
14	86191436	7.01887	0.0316425
21	19311942	7.01886	0.0231808
12	16021498	7.01878	0.0015381
8	4442863	7.01876	0.0381442
1	235135905	7.01873	0.00643697
11	4946158	7.01872	0.0396979
13	21022730	7.0187	1.22234
13	21022733	7.0187	1.22234
1	109684593	7.0186	0.00392123
2	224528061	7.01857	0.00707934
14	77184460	7.01851	0.00175781
14	88862586	7.01845	0.0136162
15	81874502	7.0183	0.00166395
3	112474891	7.01821	0.0149736
11	23593889	7.0182	0.0040883
7	46177455	7.01809	0.00406156
13	38810397	7.01807	0.0286983
11	38960003	7.01802	0.00235225
11	133988646	7.01783	0.0031991
12	119269595	7.01779	0.0137457
16	4537808	7.01755	0.0203941
11	77659521	7.0175	0.0111281
12	118972020	7.01745	0.00979307
6	30111071	7.01741	0.00478393
15	87662757	7.0173	0.00459117
18	52893167	7.01724	0.000350172
5	73408474	7.0172	0.00120885
3	180515074	7.01717	0.00420131
3	193684005	7.01716	0.00135025
14	27746682	7.01711	0.00640643
22	28125189	7.01706	0.00456796
3	39545934	7.01705	0.00465454
10	126614350	7.01677	0.00107685
2	12234278	7.01674	0.000980953
7	7656590	7.01672	0.00352731
1	167122441	7.01659	0.00659467
11	27274455	7.01656	0.0111243
1	75609297	7.01655	0.00367948
4	117705207	7.01636	0.00103459
18	3781719	7.01615	0.00202071
1	187652052	7.01612	0.00902103
2	175178446	7.0161	0.0069345
10	17700858	7.01608	0.00835511
18	63168955	7.01604	0.00174742
4	111404711	7.01597	0.00548364
13	21064932	7.01591	0.00780003
6	134172843	7.0159	0.00625594
14	78902731	7.01583	0.00975992
7	68484110	7.01576	0.00943948
13	64260158	7.01573	0.0155912
5	29846563	7.01567	0.0122311
4	98575250	7.01565	0.00574632
1	53794292	7.01562	0.00391883
1	161511433	7.01556	0.00316339
14	104405580	7.01552	0.00744092
18	68161469	7.01538	0.00439001
1	167684814	7.01536	0.0036958
9	1439567	7.01523	0.00164569
12	131655619	7.01518	0.00378726
13	52968241	7.01506	0.0343228
19	49992367	7.01499	0.00428535
3	54552867	7.01496	0.00189069
1	182347218	7.0149	0.00114833
14	86914549	7.01487	0.00991378
12	28625548	7.01483	0.0050309
7	116282873	7.01477	0.00226598
1	98255259	7.01474	0.00151902
11	55511841	7.01472	0.182743
16	25934681	7.01468	0.0085165
2	173970417	7.0146	0.0018319
6	89408497	7.0146	0.00519286
7	107506338	7.01458	0.000785761
8	17764202	7.01457	0.0362538
21	23650127	7.01451	0.00350347
20	48505466	7.01451	0.003212
9	76689045	7.01446	0.00138029
12	95915763	7.01446	0.022944
1	192702762	7.0144	0.00256237
6	133084322	7.01424	0.00202954
7	652353	7.01419	0.00789596
17	51230059	7.01407	0.00295209
1	51561402	7.01403	0.00225774
4	12713055	7.01401	0.00323762
7	94998767	7.01401	0.0122406
5	95274570	7.01392	0.00657139
7	42446159	7.01389	0.0768331
1	177020975	7.01365	0.00518349
1	146554432	7.01364	0.0229381
22	33415869	7.0135	0.00245003
4	114132878	7.01346	0.022339
1	223383390	7.0134	0.0213602
9	99175573	7.01339	0.00413471
4	17640473	7.01334	0.0119856
20	48724395	7.01333	0.00218208
14	104409375	7.01325	0.0178116
16	64780357	7.01315	0.00139665
18	66372398	7.01302	0.00251957
6	87514755	7.01284	0.00443466
13	102554110	7.01281	0.00134961
1	37731726	7.01276	0.00613476
14	79473763	7.01274	0.00380319
12	52854500	7.01271	0.0029486
7	153658112	7.01269	0.0183134
1	240652899	7.01268	0.0025551
5	128303258	7.01265	0.042994
13	109687523	7.0126	0.00177832
2	3246324	7.0126	0.14986
6	88576405	7.01259	0.00233553
2	138552946	7.01256	0.0028236
14	21236947	7.0123	0.0063979
3	29019553	7.01229	0.00336496
3	117706928	7.01224	0.00228662
15	102086014	7.01218	0.00679117
6	83150494	7.01213	0.00358166
8	118082530	7.01204	0.00259176
18	59732924	7.01194	0.0264885
22	31942770	7.01192	0.000731041
6	138704688	7.01188	0.0300189
22	38573169	7.01185	0.0109302
9	80041021	7.01179	0.0137582
6	5049582	7.01172	0.00427166
20	3597528	7.01168	0.0143878
6	25098367	7.01162	0.0190659
10	20723689	7.01128	0.00322004
10	67758466	7.01124	0.00444589
19	7494748	7.01121	0.00499134
7	33712500	7.01115	0.00821702
8	53809369	7.01108	0.00492585
19	28882351	7.01106	0.00377758
15	65120872	7.011	0.0016854
16	8529997	7.01092	0.0513122
2	81675137	7.01084	0.0043573
4	171675232	7.0106	0.0416143
5	64493852	7.01048	0.00480705
15	94409098	7.01044	0.0121783
14	79713575	7.01039	0.0136069
17	58223800	7.01032	0.00257268
8	105712396	7.01026	0.0016453
1	50120860	7.01025	0.00220244
9	3869084	7.01022	0.050245
1	240451555	7.01011	0.00698434
2	62458037	7.01011	0.00111836
7	70317313	7.01004	0.0325678
4	131186457	7.01003	0.00395578
4	34754507	7.00997	0.0125162
5	153652930	7.00994	0.0258061
3	169742455	7.00985	0.00252216
6	76522050	7.00985	0.00148545
8	1919289	7.00979	0.00581585
4	137473810	7.00973	0.00937219
1	152508487	7.00964	0.00427656
22	40958071	7.00961	0.000724374
2	162816191	7.00951	0.00366486
14	94427980	7.0095	0.00665569
10	125504231	7.00947	0.018229
7	45482720	7.0094	0.00265752
2	202850352	7.00938	0.00305062
6	133307030	7.00931	0.00570521
3	29383918	7.0093	0.0012445
19	6174190	7.00924	0.00814623
3	141444584	7.00914	0.00254899
8	24972808	7.00913	0.00542725
2	73954870	7.00911	0.000634215
3	101183496	7.00909	0.00212768
2	204013112	7.00907	0.000819784
11	18367619	7.00896	0.00210673
1	100598299	7.00884	0.00582843
11	60375352	7.00876	0.00745638
11	105287402	7.00848	0.0013029
1	12726696	7.00842	0.00151573
3	170947048	7.00841	0.00228408
20	17064369	7.00838	0.0765871
7	120024417	7.0083	0.00507496
4	181081242	7.00829	0.00171467
12	27448892	7.00813	0.000767725
8	124475603	7.00812	0.00136169
8	110601162	7.00807	0.00942975
10	70201545	7.00799	0.0058289
15	42564369	7.0078	3.73663
13	101300596	7.00779	0.00735255
15	66943694	7.0076	0.027027
5	173407251	7.00753	0.00173953
8	11410987	7.00752	0.00560925
7	2940796	7.00751	0.00647208
1	51020064	7.00748	0.184218
3	176478037	7.00741	0.00296012
17	77672018	7.00727	0.170153
8	67619948	7.00722	0.000530517
10	52448321	7.00716	0.00288062
10	130123005	7.00699	0.00118395
9	4241922	7.00692	0.00226964
3	131837458	7.00687	0.0023747
11	34298338	7.00686	0.00699627
2	178858548	7.00675	0.00208984
14	94846943	7.00666	0.00838756
3	182453631	7.00666	0.364324
22	48356934	7.00655	0.0151399
5	111924351	7.00652	0.00300007
21	38714871	7.00644	0.0058778
17	21352662	7.00634	0.0337849
22	21231925	7.00631	0.00125206
1	177996590	7.0062	0.0018648
5	142683402	7.00617	0.00102304
3	26015143	7.00613	0.0019413
11	59461129	7.00592	0.00964044
15	65126856	7.00583	0.016027
6	165801094	7.00569	0.005571
7	131459801	7.0055	0.0157678
12	30476881	7.00549	0.213878
5	97247260	7.00547	0.0371227
5	155368573	7.00547	0.0425773
5	107156341	7.00542	0.00968506
8	118120798	7.00535	0.00351359
10	127675596	7.00521	0.0471503
22	47548429	7.00514	0.00629352
5	157873404	7.00511	0.0108002
8	21919114	7.005	0.0026015
19	47063442	7.00498	0.00416032
2	22466031	7.00497	0.0169523
12	110431646	7.0049	0.00140961
20	14446999	7.0049	0.0057956
10	58240360	7.00489	0.0100506
1	186612223	7.00481	0.00198261
10	117300497	7.00472	0.00409094
20	17093419	7.00467	0.00327356
2	46502071	7.00464	0.00795671
10	66228784	7.00462	0.0319783
22	21051973	7.00457	0.0474581
10	117869497	7.00456	0.00189615
1	246251136	7.00455	0.00772285
14	46725298	7.00453	0.0110395
6	30093489	7.00436	0.0333193
9	19442880	7.00436	0.0170596
12	71941403	7.00428	0.00275311
15	75695018	7.00419	0.00193728
6	56586691	7.00412	0.0065015
20	778043	7.00404	0.00258089
3	65927129	7.00403	0.00329718
19	21935997	7.00382	0.00901518
8	53893456	7.00369	0.0148773
8	31916870	7.00359	0.00238753
2	228704777	7.00355	0.00595909
1	62856193	7.00342	0.0267786
4	169441080	7.00338	0.0263164
11	27178851	7.00333	0.0521144
4	4355274	7.00331	0.00994515
1	177996588	7.00315	0.00186538
18	29817015	7.00307	0.00189015
10	99862045	7.00306	0.00364246
1	241868349	7.00303	0.00498182
3	135474349	7.00301	0.00771208
8	89446031	7.0029	0.0138225
12	110333684	7.00289	0.0169393
13	105179535	7.0027	0.00751176
12	47712865	7.0027	0.00525166
2	5670431	7.00261	0.00181756
1	220176844	7.00258	0.0220061
9	136133624	7.00256	0.0148719
20	23728518	7.00241	0.00547737
6	135199596	7.0024	0.0276994
2	235659788	7.0024	0.00727009
4	140977732	7.00231	0.0107262
12	101658035	7.00228	0.00416381
6	56899015	7.00226	0.0280655
5	5639947	7.00199	0.00174938
18	70510961	7.00194	0.0237086
9	91320599	7.00177	0.00534921
7	7141102	7.00169	0.00277505
3	17007405	7.00161	0.000887111
1	19602850	7.00154	0.0110597
2	86538070	7.00148	0.00461224
22	29045658	7.00145	0.000919379
16	66634500	7.00132	0.00432083
12	67035510	7.00127	0.0166898
11	35502727	7.00116	0.00164215
22	47288563	7.00115	0.00136472
16	2215722	7.00107	0.00351906
4	184195791	7.00085	0.0017517
3	41351182	7.00081	0.00667232
3	107208357	7.00076	0.00221975
9	137117870	7.00058	0.00406927
8	57640660	7.00058	0.0111273
16	81904392	7.00051	0.000777882
16	53549379	7.00042	0.00300182
1	11485597	7.00039	0.00347262
22	46639014	7.00015	0.00648508
22	35309898	7.00011	0.00332753
10	27481709	6.99999	0.00659804
22	26664884	6.99986	0.00166938
10	135023295	6.99968	0.00551435
15	63348588	6.99944	0.00284056
16	55387815	6.99943	0.0034612
18	34294704	6.99937	0.00241037
3	111939495	6.99935	0.00456449
8	111843693	6.99924	0.0181191
6	47219444	6.99921	0.00104991
4	172537391	6.99908	0.00163157
17	74896435	6.99902	0.023479
3	153044334	6.99897	0.00995896
13	65527917	6.99894	0.00800141
15	88514528	6.99883	0.00141277
6	50076963	6.99861	0.0078306
7	121279958	6.99842	0.00189197
12	110502887	6.99842	0.00478514
9	138608215	6.99838	0.00342095
9	9743203	6.99832	0.00497034
11	46521472	6.99821	0.00287921
1	216332694	6.99816	0.00667034
20	31756386	6.99816	0.00320146
22	44309166	6.99801	0.0398149
7	90657328	6.998	0.010565
9	78268985	6.99798	0.00712834
9	90733713	6.99769	0.0178785
4	109129756	6.99765	0.00604616
15	88037834	6.99763	0.00208594
17	53402445	6.99762	0.00279737
4	32352081	6.99756	0.00230927
13	91384710	6.99745	0.00479437
4	90636853	6.99729	0.0221323
9	139453043	6.99725	0.0137903
14	49455592	6.99723	0.0021515
8	79074057	6.99721	0.0109115
3	122831866	6.99698	0.0019068
3	154351780	6.99683	0.00873985
7	103241978	6.99683	0.00192462
8	5152979	6.99677	0.0195209
1	72852544	6.9967	0.00362956
1	212042517	6.99656	0.00183727
7	141484998	6.99655	0.00278953
7	36217521	6.99647	0.00200945
1	185559858	6.99632	0.00218122
11	24890358	6.99624	0.0244012
18	11898680	6.99613	0.00623106
19	7696978	6.99604	1.79997
19	7696980	6.99604	1.79997
19	9661664	6.99604	1.79997
19	9661666	6.99604	1.79997
8	70493265	6.99598	0.00312548
2	217216298	6.99596	0.00168164
1	56433745	6.99595	0.00147735
17	79207787	6.99593	0.00184763
12	87735842	6.99587	0.00261054
13	30516123	6.99582	0.0272727
13	105355011	6.9958	0.00457067
4	156579294	6.99571	0.00892712
1	14018406	6.99569	0.00734248
17	71708596	6.99558	0.0100594
1	194239967	6.99552	0.00802687
9	26491755	6.99535	0.00733203
13	47449968	6.99532	0.00563411
14	70816743	6.99529	0.00312851
7	3325005	6.9952	0.0222463
12	15807367	6.99497	0.00748932
13	61485546	6.99496	0.0123738
11	55482120	6.99495	0.0602726
8	117909022	6.99491	0.00342612
9	136282256	6.99491	0.00502309
5	128668035	6.99486	0.0759733
22	33366051	6.99481	0.00252903
12	485514	6.9948	0.00335245
7	76850450	6.99477	0.00333519
17	54056246	6.99459	0.00781523
3	191771066	6.99453	0.00580934
13	75864273	6.99453	0.00291894
9	124680400	6.99448	0.011363
9	32005857	6.99447	0.159971
22	46508452	6.99442	0.00950769
2	177945606	6.99438	0.00823173
1	109430651	6.99429	0.00158255
15	23228712	6.99427	0.00726417
5	33266075	6.99419	0.00165826
2	213334085	6.99407	0.00594298
5	169531664	6.994	0.00378286
17	79214927	6.99399	0.00524263
2	186897280	6.99395	0.00237477
4	184435067	6.99393	0.000850148
2	126057096	6.99388	0.0142893
7	40820641	6.99383	0.023322
5	88776469	6.99376	0.00521596
5	156422590	6.99367	0.00452095
2	220864518	6.99362	0.00606981
15	87737245	6.99356	0.0076053
8	102913917	6.99348	0.0114763
5	25696042	6.99347	0.00369538
11	116321591	6.99332	0.00596635
22	19770886	6.99321	0.00317385
8	9924748	6.9932	0.00445128
4	122601599	6.99319	0.000980824
15	97329580	6.99319	0.0189503
13	79260541	6.99318	0.172688
10	110016478	6.99312	0.00756287
3	65410630	6.9931	0.0124233
6	89640684	6.99309	0.00455373
16	55401246	6.99295	0.00566487
21	46510890	6.99294	0.00756367
18	72231392	6.9929	0.00409649
4	166857048	6.99289	0.00236174
3	19395070	6.99285	0.00164681
17	79998100	6.99283	0.00350142
13	54533084	6.99281	0.00248195
21	31418067	6.99272	0.0159936
10	25029144	6.99266	1.46961
10	74129457	6.99266	1.46961
10	8313659	6.99266	1.46961
19	6160522	6.99261	0.00538781
9	18886170	6.9925	0.120835
16	65787330	6.99247	0.00100125
2	229788774	6.9924	0.00401651
4	28241576	6.99235	0.00815425
20	25054440	6.99234	0.0124124
2	218914851	6.99231	0.00852719
7	70651539	6.99219	0.00422247
17	45343767	6.99213	0.00313829
5	168452976	6.99202	0.0231474
14	79748440	6.99198	0.00708041
17	31627171	6.99193	0.00302829
5	150939328	6.99192	0.0221321
1	33150454	6.99189	0.0194682
3	24545457	6.99188	0.0495357
2	178422774	6.99186	0.00543755
8	117611241	6.99186	0.00551077
1	75248466	6.99186	0.046193
11	83360575	6.99172	0.00119802
2	158761097	6.99172	0.00384126
22	50583021	6.99162	0.0112106
3	184908282	6.99159	0.00663296
18	36573968	6.99158	0.010605
6	170771987	6.99158	0.00173
4	109801244	6.99156	0.00800049
4	109624478	6.99156	0.00252682
20	41968087	6.99139	0.00312451
2	238064222	6.99134	0.00216456
22	48338135	6.99122	0.00165144
4	12799328	6.99102	0.00284668
7	27169093	6.991	0.00913472
10	86873710	6.991	0.0131781
13	19845513	6.99083	0.00931666
2	16460062	6.99081	0.0072749
3	9163404	6.99065	0.00171502
8	74011299	6.99064	0.054845
22	27677747	6.9906	0.00101825
17	34373338	6.99053	0.343161
6	133255765	6.99049	0.817036
2	136929163	6.99049	0.00308972
3	61533396	6.99043	0.00943126
2	197018402	6.99041	0.00483968
3	154130546	6.99041	0.00316207
1	214068999	6.99039	0.0100138
2	190945028	6.99039	0.00465069
9	86423754	6.99034	0.00193306
4	18959217	6.99032	0.0073632
2	142735606	6.9903	0.0011741
4	150075154	6.99029	0.165658
6	164078485	6.99018	0.00139137
12	336149	6.99012	0.00172289
6	120828354	6.99007	0.00937514
15	67086060	6.99004	0.0509062
22	22196267	6.98997	0.0034826
12	118940935	6.98991	0.0608437
22	29901503	6.98978	0.00456139
14	24345235	6.98977	0.00302813
15	59412598	6.98974	0.114621
2	141430413	6.98973	0.007723
3	96474520	6.98947	0.00168502
2	65014372	6.98942	0.000587342
7	68411789	6.98941	0.0030411
13	28899717	6.98935	0.00360076
4	20739760	6.98929	0.00639652
10	106194168	6.98927	0.0020448
2	231727604	6.98923	0.00381968
15	45667451	6.98923	0.00165596
8	6383552	6.98904	0.00202921
14	70607470	6.98882	0.00696581
11	73072521	6.9888	0.00236581
22	29250137	6.98877	0.00260417
3	175368711	6.98875	0.00108206
8	107284296	6.98867	0.0026669
5	176188070	6.98867	0.00301783
1	57984341	6.98862	0.00392156
4	1557923	6.9886	0.0325669
7	108846669	6.98855	0.0137178
11	40509532	6.98849	0.0152353
2	206965048	6.98841	0.00260215
17	12605937	6.98839	0.0111284
4	7514777	6.98828	0.00373876
7	9724054	6.98815	0.0276861
1	238285211	6.98802	0.034513
3	149632325	6.98799	0.00288348
4	21745030	6.98791	0.00636267
4	39317321	6.9879	0.00264558
1	104799004	6.98774	0.00161987
1	116965677	6.98771	0.00296097
16	61239642	6.98766	0.00191923
9	38627981	6.9876	0.00108231
9	24961414	6.98758	0.00367568
7	3754653	6.98745	0.00168114
16	67653325	6.98742	0.00132696
22	46534762	6.9873	0.0120733
3	60346615	6.98727	0.00210048
8	22077659	6.98726	0.00161533
2	178422775	6.98725	0.00544196
13	62714133	6.98722	0.00953567
2	234220834	6.98721	0.00835351
1	91336819	6.98719	0.00837815
6	92013723	6.98717	0.00372021
4	76805875	6.98715	0.00338677
6	164584499	6.98715	0.00228537
1	200263799	6.98714	0.0118126
9	125159723	6.98684	0.00333646
7	78443137	6.98662	0.0174667
3	60584934	6.98661	0.00212851
6	31034697	6.98659	0.0141284
7	42584639	6.98655	0.00362261
11	90396351	6.98645	0.0275444
2	81842513	6.98632	0.0386633
3	156572455	6.98625	0.00387368
6	128898409	6.98618	0.00893435
1	193886729	6.98602	0.00173857
5	20012379	6.98602	0.00323522
3	169253468	6.98585	0.00371861
2	106401584	6.98575	0.0198994
15	63204274	6.98572	0.00572986
2	92064286	6.98559	0.00884609
12	118960312	6.98548	0.00985484
15	57691279	6.98544	0.00267746
6	105058289	6.98541	0.00369231
10	85883529	6.9854	0.0127714
1	205540418	6.98539	0.0147324
10	89228290	6.98512	0.00150247
2	106146671	6.98511	0.0180686
5	154710145	6.98505	0.00411977
5	173632799	6.98501	0.00161063
13	99576180	6.98492	0.00263301
9	15467817	6.9849	0.0390829
5	128660604	6.98487	0.00657418
1	102441775	6.98476	0.00212171
10	31014564	6.98462	0.00694971
1	242069223	6.98462	0.00537444
1	201254899	6.98462	0.00436718
3	127593571	6.98458	0.0165755
1	7319124	6.98457	0.0575647
6	150447467	6.98456	0.00128432
6	104281792	6.98452	0.00396171
2	107107641	6.98443	0.00483092
8	30637679	6.9844	0.0142362
1	26117323	6.98434	0.00962309
8	65970644	6.98428	0.00132185
19	45363979	6.98423	0.00186668
4	40731987	6.98411	0.0317719
6	11675223	6.98401	0.00174137
20	13775666	6.9838	0.00217188
9	121276040	6.98373	0.012254
13	20616557	6.98364	0.0118107
5	174545220	6.98363	0.00297356
10	113518726	6.98359	1.222
10	113518729	6.98359	1.222
10	29857116	6.98359	1.222
10	29857119	6.98359	1.222
10	3111797	6.98359	1.222
10	3111800	6.98359	1.222
10	32368388	6.98359	1.222
10	32368391	6.98359	1.222
10	56169070	6.98359	1.222
10	56169073	6.98359	1.222
10	56176901	6.98359	1.222
10	56176904	6.98359	1.222
10	95186768	6.98359	1.222
10	95186771	6.98359	1.222
18	75331597	6.98353	0.0281905
7	86789779	6.98348	0.0165468
7	4524759	6.98337	0.00320085
2	158325866	6.98327	0.00150512
9	29568498	6.98321	0.0123638
5	113133717	6.98318	0.00393449
10	94481634	6.98311	0.0035105
11	39680811	6.9831	0.00260076
2	145059198	6.98303	0.00487702
9	21116588	6.98302	0.0126772
5	101117400	6.98302	0.0155249
3	76287993	6.983	0.0055154
6	51364762	6.98285	0.00701475
10	14052850	6.98284	0.00553374
10	66651571	6.98281	0.00237916
18	77389713	6.98277	0.00519922
1	90354601	6.9827	0.000756035
20	53433139	6.98257	0.0314136
4	124569578	6.98251	0.0034384
3	95825462	6.98244	0.00692957
3	4022328	6.98238	0.0492641
8	35730292	6.9823	0.00116302
11	59533416	6.98221	0.0109594
16	55404102	6.98214	0.924965
16	55404106	6.98214	0.924965
16	55411756	6.98214	0.924965
16	55411760	6.98214	0.924965
16	61596567	6.98214	0.924965
16	61596571	6.98214	0.924965
10	25212478	6.9821	0.00210715
5	8000181	6.98201	0.0187653
4	7551659	6.982	0.00344157
2	211825996	6.9819	0.00140853
16	86543814	6.98189	0.0106706
4	186542428	6.98186	0.0372748
3	52824338	6.98174	0.00123948
1	64350084	6.98163	0.00305775
8	82216588	6.98163	0.00413249
11	110758047	6.98162	0.0101798
17	5609690	6.98162	0.00973346
12	124011913	6.9815	0.0176011
1	31410416	6.98147	0.00168304
6	136913537	6.98146	0.00218893
13	53213014	6.98141	0.01003
5	163532792	6.98124	0.00633033
10	28618546	6.98103	0.00650277
3	6043149	6.98103	0.00531725
16	75546244	6.98099	0.00219036
10	90490965	6.98099	0.00198891
17	67610871	6.98098	1.96488
8	50116797	6.98086	0.00471662
1	172454280	6.98079	0.0567648
4	33201400	6.98064	0.0105913
13	86563790	6.98061	0.00171032
8	84982694	6.98051	0.00675656
10	3230175	6.98051	0.0181236
10	17628620	6.9805	0.00477546
11	71737253	6.98047	0.00444768
17	9066950	6.98047	0.00211775
1	247615340	6.98043	0.0263862
22	42640811	6.98032	0.0010057
1	47031710	6.98024	0.0404571
2	23187139	6.9801	0.00318426
16	732545	6.98006	0.00704471
2	158245460	6.97996	0.00316627
1	201280795	6.97986	0.00648365
4	189958516	6.97984	0.0255476
7	125236370	6.97979	0.019438
3	2398208	6.97963	0.00115373
15	28323557	6.97955	0.00212784
1	57894341	6.97947	0.00163406
22	21168686	6.97942	0.00369863
6	32743138	6.97941	0.0123705
14	55860214	6.97929	0.00364163
11	27024313	6.97929	0.00939792
4	11295882	6.97926	0.00538464
10	80425314	6.97923	0.00338291
12	117966236	6.97912	0.0013431
5	155114203	6.97905	0.00456968
9	101496563	6.97904	0.00664223
9	126305288	6.97887	0.00699452
1	32463402	6.9787	0.00201264
1	43643344	6.97859	0.00116504
2	27836350	6.97853	0.000857465
11	116858930	6.97844	0.0155323
9	106234778	6.97839	0.00161711
19	8466908	6.97826	0.00351918
6	113157174	6.97811	0.00422784
9	117914411	6.97801	0.0102817
7	18342107	6.9779	0.00209097
15	90299343	6.97772	0.00976165
9	100420558	6.9777	0.00368978
2	41924203	6.97769	0.0102168
9	112498943	6.97766	0.0396422
10	78299056	6.97758	0.00616418
16	81217239	6.97758	0.00509583
11	84359448	6.97757	0.00206054
4	143824360	6.97756	0.00373345
17	55852174	6.97751	0.00349728
1	163445055	6.97746	0.0039467
1	215548366	6.97744	0.0210366
17	13561466	6.97742	0.00765701
12	12326568	6.9774	0.00234933
12	133726802	6.9774	0.0137971
2	21342659	6.97732	0.0018222
12	106011894	6.9773	0.00259634
22	50846257	6.97724	0.00163003
4	86070374	6.9772	0.0108199
11	123024904	6.97718	0.00711023
2	31543401	6.97691	0.00698363
9	112517415	6.97691	0.00338777
5	78331082	6.97687	0.00167257
3	20819772	6.97676	0.00149595
11	45523540	6.97669	0.00407913
20	48184560	6.97663	0.0147792
10	77687009	6.97659	0.00244095
8	74014314	6.97658	0.00668839
8	54858578	6.97648	0.00351906
4	31321807	6.97642	0.00193507
8	109548766	6.97642	0.00603256
4	148378623	6.97636	0.0114815
1	16088991	6.97631	0.0098349
21	21438522	6.9763	0.00514155
10	62308126	6.97611	0.0028421
2	83628080	6.9761	0.00964797
22	50265688	6.9761	0.0138891
6	166163024	6.97604	0.00265471
4	94261805	6.97604	0.00268093
3	37200160	6.97598	0.0023631
12	80815669	6.97588	0.00707644
17	50813746	6.97587	0.00211076
1	96133703	6.97574	0.00507652
4	148022474	6.97567	0.00105438
12	22054307	6.97565	0.00134157
12	32863625	6.97559	0.00218799
2	107872875	6.97539	0.0146341
17	19271071	6.97532	0.0189438
20	57038313	6.9753	0.00535155
19	5518942	6.97525	0.014421
13	20581316	6.97504	0.00174319
4	164014446	6.97497	0.00355282
20	56281227	6.97493	0.0121367
5	24296505	6.97492	0.00163164
5	174099598	6.97487	0.00550767
7	147754407	6.97486	0.00292412
7	101177802	6.9748	0.00846701
13	20234519	6.97464	0.00466868
9	31894547	6.97463	0.0172074
7	85086661	6.97459	0.00137333
4	162336718	6.97458	0.00479774
17	70757636	6.97454	0.00678777
22	32412569	6.97445	0.00384469
15	75449745	6.97445	3.78349
5	121314985	6.97445	0.00242873
10	112250771	6.97443	0.000930884
22	26565156	6.97437	0.00166478
2	20575486	6.97436	0.00211801
11	12123116	6.97436	0.00187656
6	37347505	6.97431	0.00215387
5	107142576	6.9743	0.00665774
4	64512207	6.97423	0.000830617
16	54771644	6.97409	0.0960377
11	46264859	6.97404	0.0729515
21	44505848	6.97394	0.00937844
14	77923934	6.97374	0.00123162
20	44194869	6.97371	0.0374338
3	112082900	6.97349	0.00457122
7	109543017	6.97349	0.00640414
3	144257370	6.97345	1.84521
3	191889184	6.97345	1.84521
10	28614786	6.97344	0.01109
15	92319211	6.9734	0.00932007
10	101465039	6.97335	0.00111865
12	18088443	6.97334	0.00578656
19	45396144	6.9733	0.00802063
3	60328682	6.97328	0.0251564
14	85722892	6.97306	0.0172524
9	136876863	6.97294	0.000880079
4	1679884	6.97294	0.00981512
10	112250772	6.97278	0.000930814
12	59589593	6.97276	0.0196588
2	5973592	6.9727	0.0136986
12	70919191	6.97261	0.000766813
6	105175518	6.9726	0.0994011
5	42907409	6.97252	0.00326003
21	37944763	6.97238	0.0213144
10	3256196	6.97235	0.00312511
2	20575485	6.97227	0.00211579
10	33689922	6.97225	0.00645248
1	81364776	6.97222	0.00560949
12	122677979	6.97214	0.00287815
14	57823958	6.97201	0.0185599
9	17492750	6.97194	0.0025677
13	64862038	6.97189	0.00339023
4	16694951	6.97181	0.0137652
5	75252875	6.9718	0.00562215
9	103287847	6.97178	0.00125563
6	73055557	6.97165	0.0186979
20	62211509	6.97162	0.00491617
6	110309694	6.97129	0.00382884
10	30242662	6.97104	0.0138843
1	59410161	6.971	0.00381016
4	5560683	6.9709	1.20227
8	137339420	6.97088	0.024368
5	52835121	6.97086	0.00872258
9	122562257	6.97084	0.00916376
4	18368752	6.97066	1.29315
4	131708817	6.9706	0.00238454
22	48953010	6.97059	0.00440211
1	214857289	6.97051	0.0124516
10	57778294	6.97049	0.0092635
1	218010773	6.97045	0.00207585
14	49182216	6.97044	0.0127562
6	151575296	6.97037	0.0208819
20	43925750	6.97037	0.0257737
12	75005046	6.97035	0.00131788
2	41221981	6.97035	0.00344927
7	42419991	6.97027	0.0224623
13	68764215	6.97027	0.0297975
5	57001971	6.97024	2.09768
10	87246409	6.97021	0.029902
17	10292401	6.96999	0.0100535
12	92307121	6.96996	0.00401652
22	38563190	6.96994	0.00459508
3	173877866	6.96991	0.00375833
16	11414160	6.96988	0.00504802
1	176637374	6.96982	0.0580455
5	4486842	6.96982	0.00982409
11	56906245	6.96971	0.00663266
6	5687744	6.96969	0.00403362
20	24164115	6.96968	0.0012957
6	46980489	6.96942	0.00655488
9	24598119	6.96939	0.000521473
10	86528538	6.96938	0.00241166
3	136385190	6.96938	0.00958675
10	135114919	6.9692	0.00261675
18	47956726	6.96916	0.00517092
8	118194293	6.96892	0.00232315
11	63556338	6.96891	0.00144335
22	46505337	6.96878	0.00453836
9	14003167	6.96872	0.00728219
20	48187221	6.96872	0.00250261
12	93865761	6.96869	0.00296078
20	53430875	6.96859	0.0326802
12	3248829	6.96858	3.19557
12	3248830	6.96858	3.19557
11	113553296	6.96843	0.0155249
19	56406811	6.96832	0.00179731
22	25809940	6.96814	0.00403459
2	158955863	6.96814	0.0090491
6	156741491	6.96803	0.00153852
7	108357254	6.96802	0.00435854
6	163733486	6.968	0.00922103
18	56915939	6.96798	0.00263834
3	56098594	6.96772	0.00333951
4	97152968	6.96771	0.00586783
11	27455466	6.96765	0.00308801
1	22746799	6.96763	0.0018781
2	239137767	6.96761	0.0375022
15	92881724	6.96758	0.00511384
6	92329176	6.96746	0.00259676
13	84501131	6.96741	0.00623161
20	45104581	6.96712	0.0027888
4	84721724	6.96704	0.00297638
3	62450042	6.967	0.00199009
9	138922184	6.96687	0.0127393
12	8813635	6.96682	0.00901718
11	91619431	6.96654	0.0362952
7	124989586	6.96648	0.0278223
13	92883839	6.96633	0.00785045
2	198750169	6.96631	0.00122436
4	11964235	6.96623	0.00176792
10	31259091	6.96611	0.00206829
5	23082436	6.96598	0.0057514
19	39934324	6.96592	0.00334116
1	88127966	6.96574	0.00242213
16	9628309	6.96571	0.00346762
6	52374823	6.96564	0.00344135
9	100427098	6.96561	0.0227816
14	91588601	6.96555	0.0052705
14	53007641	6.96542	0.00526073
5	22067114	6.96542	0.00318907
3	10130388	6.96502	0.0029479
2	101560239	6.96494	0.0122797
13	20809429	6.96484	0.00268425
12	110722632	6.96483	0.00602282
22	22872713	6.96481	0.00839563
7	108558114	6.96461	0.924794
7	108558118	6.96461	0.924794
7	3701872	6.96461	0.924794
7	3701876	6.96461	0.924794
6	22162477	6.96459	0.0026809
2	7262956	6.96457	0.00375479
18	10796602	6.96456	0.00282124
15	102065937	6.96448	0.00381861
4	57126116	6.96443	0.00877826
17	35720782	6.96442	0.000821092
2	145890645	6.9644	0.00304028
22	21067984	6.96434	0.00185711
11	87516657	6.96428	0.00785402
12	86735189	6.96385	0.00457279
4	118006307	6.9638	0.00181097
10	21087263	6.96378	0.00319171
12	12241983	6.96371	0.0159494
2	28482351	6.96368	0.00237258
10	4249141	6.96366	0.0147811
12	41484296	6.96357	0.00485308
8	111930261	6.9635	0.00636021
1	109346285	6.96342	0.0060055
7	5947662	6.96337	0.00468387
10	28235094	6.96327	0.00106054
16	75575765	6.9631	0.00678184
11	16128232	6.96295	0.00198844
4	42056772	6.96294	0.00434865
4	54682593	6.96284	0.00762369
3	96361503	6.96276	0.0148317
4	150167635	6.96275	0.00914841
1	238359461	6.96271	0.0138047
12	57154822	6.96259	0.0038318
12	61247008	6.96253	0.00699451
6	49309237	6.96249	0.00625452
22	30343702	6.96246	0.0032022
19	640878	6.96245	0.0756796
4	31316159	6.96238	0.0246487
12	129485524	6.96237	1.32759
11	131951825	6.96229	0.0093799
1	56699701	6.96227	0.00498465
3	60880784	6.96216	0.0104115
22	44908497	6.96202	0.034264
13	46644254	6.96202	0.0019353
15	27118900	6.96201	0.00912933
13	20974057	6.96201	0.0218012
21	44546017	6.96201	0.00230786
10	11095916	6.96201	0.00399735
20	45444116	6.96193	0.0344054
3	26548833	6.9619	0.00451298
3	111792188	6.9619	0.103707
13	87063511	6.96184	0.00355374
20	15235142	6.96178	0.0509819
13	85718972	6.9617	0.00871765
17	71900957	6.96153	0.0222857
16	8378143	6.96151	0.00330215
14	102796642	6.96136	0.00260819
14	61961346	6.96119	0.0357067
12	30447933	6.96111	0.00643608
4	98579926	6.96111	0.00146094
1	171134439	6.96089	0.00124867
15	64186448	6.96088	0.0391917
18	74887819	6.96077	0.00453977
10	58816347	6.96077	0.0012017
20	50021214	6.96066	0.00652402
11	20578515	6.96056	0.00146842
2	43914786	6.96055	0.00253675
2	83224262	6.96051	0.0241808
3	128002850	6.96051	0.00263727
17	1716675	6.96049	0.00170957
2	225392521	6.96048	0.00266248
3	49289128	6.96029	0.00208447
12	87810519	6.96029	0.00254426
1	12287979	6.96028	0.00368304
15	65210374	6.96017	0.00244521
16	75379533	6.96016	0.0114793
15	65424150	6.96006	0.000584625
2	134933324	6.96005	0.00287756
15	86505290	6.96001	0.00411301
16	11328260	6.95998	0.0157327
2	107899935	6.95998	0.00491465
1	119541879	6.95981	0.00989205
2	238136209	6.95975	0.0115552
1	82087348	6.95974	0.00669087
9	450429	6.95957	0.0089163
4	102613562	6.95953	0.00275027
1	245640118	6.95948	0.00475746
14	47780502	6.95944	0.0139249
20	40281684	6.95941	0.00521778
2	241211535	6.95936	0.00374392
10	24521136	6.95934	0.0166025
8	64286321	6.95933	0.00373153
19	1086787	6.95908	0.00353352
16	89317585	6.95904	0.00258716
9	100450740	6.95903	0.00771715
7	37699192	6.95882	0.00848135
12	87610538	6.95876	0.00634437
19	2903639	6.95876	0.00583704
2	19071520	6.95873	0.0154238
2	964712	6.95853	0.0183913
8	63593679	6.95848	0.00169296
14	48601518	6.95838	0.00752498
4	86452129	6.95832	0.00395587
8	16658792	6.95829	0.00597405
1	229288845	6.95824	0.0162205
8	140003203	6.95819	0.0128538
22	25788854	6.95813	0.00136056
1	16046314	6.95811	0.00462927
4	169509854	6.95807	0.00688721
1	246814089	6.95796	0.00418282
11	74398220	6.95792	0.00284495
22	19603003	6.95786	0.0044122
1	234836493	6.95782	0.0116437
5	163739240	6.95778	0.00725331
5	16518479	6.95764	0.00549543
20	42398712	6.95756	0.00127628
7	128715448	6.9575	0.00760498
1	72852543	6.95737	0.00363645
6	164460417	6.95734	0.00665778
1	189175383	6.95704	0.00213984
3	127252210	6.957	0.0126299
13	30520100	6.95695	0.00490781
9	40622160	6.95676	0.0109543
18	24714659	6.95674	0.0091044
5	98360554	6.9567	0.00423844
16	65959450	6.95669	0.00172279
18	68161504	6.95658	0.00432929
1	101612924	6.95657	0.0104637
7	144277534	6.95653	0.00384972
4	117387944	6.95651	0.0130282
3	42314587	6.95651	0.00424917
1	3517935	6.95647	0.0015615
3	142797398	6.95646	0.00159013
2	65006577	6.95646	0.0288648
10	29299616	6.95642	0.0240574
22	34837210	6.95641	0.00361914
11	36986263	6.95627	0.0154704
21	46355373	6.95624	0.0027354
22	44504710	6.95622	0.00803762
15	70513882	6.95619	0.00169539
1	187824131	6.95613	0.00167795
4	69382080	6.95611	0.00464479
2	34712101	6.95611	0.00293844
5	134367889	6.9561	0.0141169
2	224723386	6.95607	0.00132822
9	77645305	6.95605	0.0148188
1	18845149	6.956	0.00420846
8	129532979	6.95592	0.0824857
14	87889292	6.95588	0.0130733
3	80591593	6.95587	0.00495584
16	76145188	6.95584	0.00199508
20	57522032	6.95578	0.00159014
8	57173483	6.95573	5.25401
13	57713207	6.95572	0.00638559
1	185548499	6.9557	0.00418431
2	229839971	6.95566	0.00421638
3	156533003	6.95565	0.00462825
11	93923873	6.9556	0.0020423
4	78533057	6.95557	0.0438428
1	24597656	6.95555	0.0424216
17	32097691	6.95547	0.00388217
13	74553950	6.95546	0.00538937
22	44227496	6.95528	0.0133398
10	2101694	6.95523	0.0236855
18	11759152	6.95504	0.00935408
9	117305669	6.95502	0.00419678
2	99563210	6.95493	0.00178726
8	138841707	6.95493	0.00190428
2	31810584	6.95487	0.00112666
1	80618989	6.95487	0.0112982
7	31720475	6.9548	0.00650048
10	82735679	6.9548	0.0333254
1	81059140	6.95475	0.00772388
21	45122270	6.95468	0.00751277
12	74827845	6.95464	0.0542488
1	163069240	6.95457	0.00440561
9	78267472	6.95457	0.00932025
8	90047777	6.95451	0.00463608
10	66266461	6.95441	0.0125239
4	25868794	6.95432	0.00228478
1	238070870	6.95431	0.00558063
22	44098184	6.9543	0.00206075
5	151812159	6.95422	0.00940094
6	33533791	6.95402	0.0182066
18	68822640	6.95395	0.0140515
2	170304348	6.95392	0.0134341
5	114455615	6.95391	0.00473135
4	120703151	6.9539	0.00307076
20	41250287	6.95383	0.0358347
14	101543030	6.95373	0.00580833
2	51097534	6.95366	0.00209282
7	2513514	6.95366	0.00903257
13	19930976	6.9536	2.53747
13	59886134	6.9536	2.53747
15	86738289	6.95343	0.0239334
2	141217881	6.95342	0.000246684
1	196163629	6.95341	0.00238069
3	40489679	6.95326	0.00339745
6	1970882	6.95324	0.012734
6	75527576	6.95314	0.00299252
4	3831602	6.95312	0.00864008
5	25325849	6.95309	0.0430512
6	54338152	6.95305	0.00357568
5	108936698	6.953	0.0371324
11	10368823	6.95297	0.018425
22	51214409	6.95284	0.000748412
22	34170097	6.95284	0.00944514
15	56071680	6.95282	0.0161753
6	100203798	6.95273	0.00147846
16	89296570	6.95272	0.00631631
5	114124016	6.95258	0.000861054
2	234104507	6.95242	0.00122427
10	120328745	6.95228	0.00166191
13	95488779	6.95227	0.00218754
13	27969554	6.95223	0.00945931
14	58934966	6.95216	0.00141974
14	68450277	6.95212	0.00713646
7	42415980	6.95212	0.00984566
14	52073287	6.9521	0.0503684
22	44342691	6.9521	0.00245763
22	19197659	6.95201	0.00389932
4	35552544	6.95198	0.0203741
10	56410824	6.95179	0.00590086
1	44314396	6.95167	0.00368016
6	133096189	6.95155	0.00637553
18	75415347	6.95154	0.0084428
8	27772407	6.95152	0.00860215
7	137895768	6.95147	0.00646596
12	133336482	6.95145	0.0284281
2	163083658	6.95141	0.0014824
4	145463832	6.95134	0.0034238
4	171685659	6.95132	0.00582993
20	14754042	6.95118	0.0133988
11	4417129	6.95116	0.00542382
4	67115736	6.95115	0.0058482
2	59137479	6.95108	0.00274533
3	6291356	6.95098	0.00681775
1	225171183	6.95094	0.00474351
3	186893687	6.95089	0.00491873
4	141681210	6.95086	0.00289944
1	75971678	6.95079	0.00327119
3	115864850	6.95075	0.00187896
11	7477204	6.95069	0.00788333
4	12579381	6.95054	0.00662731
1	176681851	6.95039	0.00106523
10	72835948	6.95037	0.00843152
4	137916876	6.95027	2.51959
4	30149862	6.95027	2.51959
4	59356859	6.95027	2.51959
4	61839910	6.95027	2.51959
4	67118275	6.95018	0.00135287
11	116351696	6.95004	0.00273315
10	24345168	6.95	0.00292264
17	14423439	6.94997	0.0294215
13	62529720	6.94995	0.00712504
1	241284847	6.94994	0.00445901
12	103393665	6.94982	0.00184199
5	104992704	6.94979	0.0194958
1	84794195	6.94977	0.00178958
17	2562739	6.94972	0.00228994
12	29664343	6.94966	0.0123296
9	78267471	6.94962	0.00935294
1	17576943	6.9496	0.00353422
7	77673012	6.94951	0.0214382
3	62006493	6.94949	0.00240622
5	25077606	6.94935	0.00388247
2	52534162	6.94926	0.0137343
7	5952735	6.94912	0.00316912
7	139244184	6.9491	0.00402339
2	232887841	6.94892	0.00183929
3	49250358	6.9489	0.00635899
2	158217180	6.94888	0.0138484
22	21309290	6.94886	0.0013281
2	228707020	6.94873	0.0107206
8	114711819	6.94864	0.00492822
22	37992038	6.94862	0.0154442
3	9926010	6.94859	0.00932196
12	103998169	6.94857	0.0159402
22	40664351	6.94855	0.000831172
12	92589746	6.94852	0.0156364
16	87437787	6.94841	0.00438826
22	36316373	6.94831	0.002187
8	28307771	6.94829	0.00370119
6	91043119	6.94816	0.00409788
2	35998350	6.94806	0.0085321
20	46857890	6.94799	0.0077075
2	31438268	6.94796	0.00981069
1	35919178	6.94795	0.00218887
15	46583629	6.94772	0.00199651
7	14446778	6.94763	0.00415978
17	10943185	6.94762	0.00390922
8	131585963	6.94744	0.0055142
1	207067506	6.9474	0.00385357
19	4751585	6.94738	0.00806449
17	17955042	6.94726	0.00170462
20	2847384	6.94726	0.00139554
6	105559706	6.94725	0.00274633
19	55218215	6.94723	0.0163837
12	33305573	6.9472	0.00675514
15	50062181	6.94711	0.0017234
15	53091258	6.94709	0.00301488
1	195919907	6.94693	0.00490874
7	5952740	6.94691	0.00315589
1	241289574	6.94686	0.00932523
7	42130983	6.94684	0.0221727
2	129914717	6.94677	0.00317803
2	199851159	6.94663	0.00383319
4	165752025	6.9466	0.00496456
8	81462608	6.94653	0.0036318
9	8334398	6.94635	0.00273859
6	3085129	6.94632	0.00349437
9	78198585	6.94623	0.00119249
11	17649189	6.94619	0.00583243
10	84644458	6.94614	0.00169475
3	105947720	6.94606	0.00764066
6	23273333	6.94598	0.00275766
14	95281587	6.94587	0.00662904
4	154793491	6.94574	0.00147903
4	1142134	6.94573	0.00103628
5	104327392	6.94571	0.0078654
8	66478118	6.94563	0.00501539
1	15472519	6.94562	0.0478655
4	158897049	6.94557	0.0225209
12	3852312	6.94553	0.00310423
10	37771462	6.94543	0.026746
22	50730280	6.94541	0.011593
3	62448887	6.94533	0.00341783
7	73693531	6.94531	0.0042752
5	30135760	6.94527	0.00513893
8	144445785	6.94516	0.0102788
10	112042361	6.94515	0.00828536
6	5282093	6.9451	0.00300661
9	20088853	6.9451	0.01586
7	1955071	6.94495	0.00876446
20	40366207	6.94486	0.00984283
20	47168995	6.94449	0.00345976
2	3687573	6.94447	0.00202148
4	46927996	6.94432	0.0112955
11	25092738	6.9442	0.0555684
6	124935764	6.94414	0.0309534
13	70063489	6.94409	0.0205857
9	17770252	6.94409	0.0126702
21	38589732	6.94394	0.00306661
8	138976727	6.94384	0.00798202
6	148659644	6.94373	0.00749672
21	37898119	6.9437	0.0153097
14	65749848	6.94365	0.0175488
7	121289026	6.94363	0.00740404
2	6526956	6.94362	0.00206274
15	38490129	6.94352	0.00516214
4	31659976	6.94321	0.0029587
1	185685281	6.94306	0.00227479
13	58646256	6.9429	0.00478655
4	79918806	6.94285	0.0132998
14	44320805	6.9428	0.00347653
1	217971617	6.94278	0.00329092
13	74828844	6.94278	0.0113274
9	17508813	6.94275	0.136619
1	223380604	6.94267	0.0491486
1	106694072	6.94267	0.00529992
18	44147759	6.9424	0.00276192
22	34358307	6.94234	0.000582662
10	17404752	6.9423	0.00677707
8	112062906	6.94228	0.00063993
4	23146976	6.94218	0.0128906
4	6495743	6.94215	0.00757627
11	87534090	6.94204	0.00135977
8	58374014	6.942	0.0138
6	64678566	6.942	0.00234977
7	28075866	6.94199	0.00553407
4	139900366	6.9418	0.0034966
12	78557475	6.94179	0.00966909
22	46664993	6.94168	0.00105111
9	10668348	6.94168	0.0204325
1	233471626	6.94167	0.0124843
6	164464251	6.94157	0.0092641
7	33072176	6.94146	0.00121157
11	93213966	6.9414	0.00500096
7	111490189	6.94121	0.00206623
18	7982646	6.94121	0.0149579
1	153132958	6.94118	0.0295504
8	111855227	6.94112	0.00743551
8	9374122	6.9411	0.0359007
13	92875606	6.94107	0.00422113
6	100346308	6.94087	0.0157921
8	116480169	6.94078	0.00165717
10	68337326	6.94071	0.0109466
6	21186511	6.94068	0.00217027
11	96594347	6.94067	0.00870896
12	24150606	6.94064	0.00122407
12	54554349	6.94052	0.0121697
21	41023915	6.94051	0.00509711
16	26806476	6.94051	0.00333958
9	12654528	6.94048	0.00225622
15	43712337	6.94046	0.000561051
4	185643571	6.94043	0.0079775
10	134732645	6.94035	0.00561979
18	76515762	6.9402	0.00626813
9	24196672	6.94009	0.00636819
22	40176254	6.94007	0.0026229
13	20364801	6.94003	0.00405988
3	19115825	6.94	0.00697256
1	247933824	6.93997	0.00401624
5	108915364	6.93996	0.00578683
7	79442582	6.93996	0.0146321
13	91751484	6.93995	0.0170702
1	3313282	6.93982	0.00260465
1	109743122	6.93971	0.00121264
15	101898884	6.93967	0.00401386
3	82224538	6.93967	0.0060821
20	46541532	6.93956	0.0050261
5	159002715	6.9395	0.00159816
2	3333042	6.93946	1.37047
11	24880125	6.9394	0.0284968
3	179015189	6.93933	0.00248338
3	27719204	6.93915	0.00114351
10	9170731	6.93913	0.00546902
19	512957	6.93895	0.00373937
4	35620357	6.93884	0.00536045
2	158202938	6.93882	0.00576181
11	9243496	6.93879	2.53601
9	24438542	6.93865	0.00199852
15	75369696	6.93863	0.00787699
2	170597238	6.93861	0.0158031
8	121238784	6.93845	0.00142149
18	72620778	6.93844	0.00306424
10	113761314	6.93836	0.00516829
8	125717454	6.93836	0.00587398
11	91734160	6.93835	2.53831
2	232072207	6.93833	0.00185352
10	55811706	6.93826	0.00578295
1	30931486	6.93825	0.00389358
10	8547024	6.93816	0.0108562
6	115130552	6.93805	0.00183947
14	69641740	6.93802	0.0035759
10	95309333	6.93796	0.00251671
16	82950445	6.93795	0.0027316
7	125213376	6.9378	0.00672152
17	99535	6.93775	0.00656164
4	173222516	6.93761	0.0139997
9	19249085	6.93749	0.00491345
17	55955494	6.93739	0.00508889
7	10052881	6.93739	0.00285182
14	105434896	6.93738	0.00808699
4	20458773	6.93737	0.0060312
5	120593109	6.93725	0.00373423
3	17467578	6.9372	0.00187762
7	87712612	6.93714	0.00636064
7	135225456	6.93712	0.00669724
5	88895000	6.93711	0.00686691
5	171464310	6.9371	0.00656772
4	114793717	6.93699	1.22245
4	114793720	6.93699	1.22245
4	12630694	6.93699	1.22245
4	12630697	6.93699	1.22245
4	133857604	6.93699	1.22245
4	133857607	6.93699	1.22245
4	169167256	6.93699	1.22245
4	169167259	6.93699	1.22245
4	5560680	6.93699	1.22245
4	82548433	6.93699	1.22245
4	82548436	6.93699	1.22245
12	15095162	6.93695	0.00259358
9	88219203	6.93687	0.00133486
16	75444858	6.93683	0.0042291
1	89253050	6.93676	0.00465913
17	12910523	6.93673	0.0412997
4	138628385	6.93657	0.00287908
6	106414904	6.93656	0.00761554
8	124847400	6.93654	0.00458987
22	49626396	6.93653	0.00360809
8	17266705	6.93649	0.013719
8	20339332	6.93648	0.00360023
4	55256442	6.93639	0.00575929
18	28771305	6.93637	0.000521376
3	104421384	6.93627	0.055649
6	4407421	6.93607	0.0258112
20	58927174	6.93583	0.0031585
2	169686030	6.93576	0.00232573
11	36277277	6.93573	0.00566899
2	40115806	6.93561	0.00632256
5	122423196	6.9355	0.0463315
18	3839133	6.93538	0.00402259
7	109751329	6.93535	0.0034329
4	18146560	6.93534	0.00306626
2	92068382	6.93529	0.00259718
2	13624514	6.93529	0.0036032
9	80896006	6.93526	0.00265363
22	27021409	6.9352	0.0827578
4	89528529	6.93499	0.00165343
13	47988608	6.93475	0.0248339
14	45761848	6.93475	0.00193476
7	12362222	6.93475	0.00452948
18	73913745	6.93471	0.00546908
3	134578863	6.93467	0.00152855
14	45329445	6.93456	0.00309833
6	166835624	6.93449	0.0208546
1	163221585	6.93447	0.00601202
17	57821745	6.93438	0.0026347
17	63914180	6.93431	0.00670925
6	133158163	6.93429	0.00195394
8	142942631	6.93403	0.0148909
5	128659631	6.93397	0.00877421
7	33913634	6.93392	0.00396376
9	14752026	6.93385	0.00619015
3	179015190	6.93372	0.00249144
14	50103299	6.93368	0.00235359
9	132622236	6.93359	0.0346947
1	234840917	6.93353	0.019082
2	106566640	6.93348	0.00139394
15	41324777	6.93348	0.00132758
5	80301373	6.93345	0.00256629
10	21017741	6.9333	0.00215517
16	60519302	6.93317	0.00467622
22	44020807	6.93305	0.00249576
5	126799650	6.93301	0.034769
9	14432187	6.93298	0.0125541
2	195646081	6.93298	0.00578519
5	127667795	6.93293	0.0022821
12	104275721	6.93285	0.00735489
17	9006197	6.93281	0.0103679
14	78563029	6.93281	0.00604758
13	91751130	6.93277	0.0365633
1	24901984	6.93271	0.0146724
3	117259041	6.93269	0.00745709
1	75577722	6.93261	0.00134541
17	73573472	6.93258	0.00902872
4	178848415	6.93256	0.00577714
7	14629377	6.93254	0.00851281
1	102423549	6.93239	0.00634046
8	59321197	6.93228	0.0110932
16	71941750	6.93208	0.00123559
8	57189351	6.93203	0.00530605
21	17054600	6.93191	0.00594906
7	15551969	6.93188	0.00107953
5	151001383	6.93187	0.0179336
8	91860697	6.93184	0.00233282
7	131853416	6.93183	0.0164101
7	105038384	6.93177	0.0114945
22	32383153	6.93176	0.00339188
13	65475834	6.93175	0.00515188
2	57225759	6.93151	0.00767909
6	133811223	6.9314	0.00757251
2	102933642	6.93138	0.00649198
1	248239179	6.93132	0.0121765
11	130065696	6.93128	0.00271123
9	19257940	6.93128	0.0607495
10	22020457	6.93127	0.00153085
12	133758849	6.93126	0.00596614
8	54522780	6.93119	0.00472852
7	93930944	6.93095	0.00385105
3	173845140	6.93089	0.075623
7	38956541	6.93089	0.00490935
2	84906036	6.93083	0.0356064
13	52973621	6.93075	0.00130208
11	81275458	6.93075	0.00723125
16	26679698	6.93072	0.00600853
18	3933619	6.93065	0.00222402
5	172802906	6.93051	0.0170535
3	134692993	6.93038	0.00687815
22	32545097	6.93036	0.0052637
22	40579090	6.93034	0.00231526
21	19960962	6.93034	0.00309786
22	46665006	6.93022	0.00105408
2	21917088	6.93016	0.00434436
8	98518075	6.93015	0.00229666
4	90880007	6.93013	0.00145147
3	16912911	6.93012	0.00199442
14	50175348	6.93011	0.000737149
2	206209113	6.93006	0.00148901
3	64096184	6.93001	0.020296
18	2474228	6.93001	0.056275
18	75665421	6.93	0.00269724
8	6076319	6.92995	0.00527746
16	14651141	6.9299	0.00207747
10	15210243	6.92981	0.000863405
2	7847661	6.92974	0.00224665
11	16880669	6.92973	0.00237412
12	71599915	6.92972	0.00537168
5	167304345	6.92968	0.00215143
22	49612732	6.92959	0.00244129
20	55756671	6.9295	0.00165954
13	112567115	6.92945	0.0243511
13	91745730	6.92942	0.00859214
8	23033975	6.92942	0.0124766
5	116921619	6.92938	0.0231195
7	76853115	6.92934	0.00229589
5	90490070	6.9293	0.00798481
1	83495890	6.92928	0.00539968
4	23031350	6.92922	0.00232019
12	67491697	6.92914	0.0173835
4	118238045	6.92894	0.00217959
22	25134183	6.92894	0.0134347
8	53589322	6.92893	0.000613236
20	23531139	6.92891	0.00383988
7	76853116	6.92885	0.00229841
1	119360879	6.92878	0.00535849
3	109728555	6.92869	0.0155979
16	31064060	6.9286	0.00100755
6	6558361	6.92859	0.00311409
22	30408094	6.92859	0.0010796
11	710724	6.92859	0.00837405
12	92344387	6.92851	0.0106201
4	172629983	6.92844	0.00189215
14	49472375	6.92829	0.00945132
2	60389105	6.92826	0.00569373
1	193449044	6.92823	0.00311279
4	16158017	6.92812	0.00617003
7	14586107	6.92804	0.00342277
14	40155115	6.92797	0.00347722
21	36124272	6.92784	3.19564
21	36124273	6.92784	3.19564
21	37599713	6.92784	3.19564
21	37599714	6.92784	3.19564
9	24290858	6.9278	0.00236197
11	112283536	6.92774	0.0164435
11	113536910	6.92772	0.0155735
8	39729966	6.92767	0.0033019
7	155185073	6.92765	0.0154506
10	29580595	6.92763	0.30067
13	62978884	6.92759	0.00342933
5	95872747	6.9275	0.00181187
7	18799873	6.92746	0.00453416
15	55121674	6.92728	0.00769833
6	169424606	6.9272	0.00640702
22	18787378	6.92717	0.00224013
1	55046650	6.92713	0.0183668
7	11049642	6.92708	0.00448441
4	80424638	6.92704	0.00215924
1	171288102	6.92697	0.00298022
6	16981178	6.92687	0.00815245
4	29660930	6.92682	0.00879446
13	62083822	6.9267	0.014753
3	189879354	6.92669	0.0136726
6	71742066	6.92665	0.0103425
6	89465809	6.92652	0.0237586
5	97070398	6.92647	0.00910487
3	125149676	6.92636	0.00154449
12	28650613	6.92636	0.00283039
7	147053771	6.92632	0.00446652
6	6801929	6.92629	0.0163167
18	13719289	6.92629	0.00761346
8	116774848	6.92607	0.000690138
22	33140781	6.92597	0.00689014
6	152098613	6.92586	0.018286
14	68546969	6.92583	0.0047773
9	81143942	6.92577	0.0112763
12	21775014	6.92575	0.00355141
18	73469736	6.92574	0.00183208
2	169954326	6.92566	0.00605316
3	149055987	6.9256	0.00172331
11	75517756	6.92548	0.0070701
5	3126824	6.92547	0.0202115
10	62742049	6.92542	0.00279964
1	105273142	6.92534	0.00255986
12	59601453	6.92533	0.00463835
21	22832946	6.92521	0.00430388
21	17016271	6.92518	0.00300503
2	54646556	6.92501	0.00276407
11	10869189	6.92481	0.00678675
1	74145666	6.92473	0.00463452
3	29723836	6.9246	0.00699524
14	50490051	6.92433	0.00232176
5	121502604	6.92423	0.00178885
8	61990953	6.92404	0.000722786
2	43555986	6.92403	0.00186824
5	31723085	6.92402	0.00332301
6	67262654	6.92401	0.00189827
6	139196256	6.9239	0.924961
6	139196260	6.9239	0.924962
6	151242733	6.9239	0.924961
6	151242737	6.9239	0.924961
6	6407125	6.9239	0.924961
6	6407129	6.9239	0.924961
6	94842322	6.9239	0.924962
6	94842326	6.9239	0.924962
11	13860973	6.92383	0.00313103
1	7286954	6.92377	0.00675931
18	38047020	6.92374	0.020939
11	56113648	6.92371	0.00939819
7	105027394	6.92364	0.00237841
4	90253494	6.92362	0.00255828
5	20855574	6.92349	0.0035848
7	109520840	6.92341	0.0060784
1	190480088	6.92339	0.00382247
18	68814546	6.92335	0.0043573
4	102927153	6.92326	0.00295342
12	16301515	6.92316	0.0214452
19	50020823	6.92315	0.00190248
8	114792900	6.92299	0.00165879
6	91882335	6.9229	0.00113588
11	93635979	6.9229	0.00224088
4	147524616	6.92283	0.0230921
14	91276870	6.92283	0.00191102
19	12596755	6.92282	0.00648073
11	84660866	6.92282	0.00243996
13	61617877	6.92269	0.00469925
11	100499768	6.92266	0.00675713
3	140408007	6.92263	0.00230043
22	41682156	6.92262	0.00138158
12	127315040	6.92253	0.0284795
2	162722927	6.9225	0.0124547
2	114458770	6.92245	0.00505202
6	3330193	6.92234	0.00175595
17	62538861	6.92234	0.00282817
5	410255	6.92231	0.0043195
7	10937509	6.92227	0.00864482
1	224541310	6.92227	0.00806312
22	29446320	6.92223	0.00200711
4	96495703	6.92221	0.00374821
22	43818336	6.9222	0.00309837
4	96623504	6.92215	0.00168889
8	89511805	6.92212	0.00317496
17	64188955	6.92184	0.00943384
6	90866592	6.92181	0.00301739
11	45448810	6.92174	0.00767668
14	60068000	6.92169	0.136069
5	112759142	6.92168	0.00738867
8	144376254	6.92159	0.0258246
5	106096394	6.92138	0.0115229
19	4512541	6.92134	0.0115174
3	14428123	6.92132	0.00595542
14	40759459	6.92132	0.00867068
11	103061961	6.92131	0.00665452
6	69957509	6.92124	0.00184352
6	44946614	6.92119	0.00746842
14	104426424	6.92109	0.0577844
19	48959154	6.92108	0.00729129
14	67649247	6.92103	0.00755093
13	39055363	6.92099	0.00154164
3	191773156	6.92088	0.0101838
4	158337258	6.92085	0.0091919
8	11669746	6.92076	0.00196898
22	31894005	6.92067	0.00152633
8	57193582	6.92064	0.0091386
3	97025569	6.92064	0.00781312
20	48764853	6.92063	0.0022148
17	50705917	6.92059	0.00152591
16	72155218	6.92056	0.0100696
6	130072556	6.92055	0.00176885
5	35713112	6.92045	0.0124367
7	145467915	6.92026	0.0453235
5	180258870	6.92019	0.00343845
1	184894070	6.92016	0.00395839
4	135091296	6.92016	0.00236433
5	168808110	6.92007	0.0441784
2	178953493	6.92003	0.00792041
3	176654548	6.91998	3.27533
3	4877198	6.91998	3.27533
8	75522742	6.91996	0.00306105
3	190362573	6.91993	0.0025974
18	28382599	6.91984	0.0042658
6	144710528	6.91976	0.00360902
22	43912986	6.91966	0.00450763
10	50359529	6.91965	0.00498564
12	67035188	6.91948	0.00948302
21	37832296	6.91943	0.011462
1	41793358	6.91937	0.00524
6	23434503	6.91927	0.00442181
2	106409987	6.91924	0.0254387
10	77216445	6.91915	0.00304516
6	165961796	6.91906	0.0337785
3	196556124	6.919	0.00645856
11	61414686	6.91893	0.000800034
8	130817080	6.91893	0.00254326
1	216731391	6.91888	0.00159807
20	50310367	6.91879	0.00377204
19	56513475	6.91877	0.0477535
1	41938594	6.91872	0.00107801
8	64484480	6.91862	0.00170338
3	177502298	6.91859	0.0161407
5	139280113	6.91857	0.000561886
1	242590540	6.91856	0.0177325
10	56493996	6.9185	0.0696145
12	73671792	6.91848	0.00355602
10	17755188	6.91832	0.0338631
6	56491137	6.91828	0.0108479
19	5803799	6.91825	0.004591
3	165882833	6.91821	0.0103237
7	133632339	6.91815	0.0064002
11	55496917	6.91812	0.0402257
7	150994994	6.91808	0.00143861
3	168898451	6.91808	0.00543377
18	72886861	6.91804	0.00291131
14	47942818	6.9177	0.00125985
7	117659561	6.91766	0.00206297
8	129593008	6.91765	0.00847478
10	75042222	6.91758	0.00942474
20	22153133	6.91741	0.00471918
5	61531320	6.91738	0.0128383
2	42808094	6.91735	0.00287278
10	25491131	6.9172	0.000911482
6	90883525	6.91717	0.0010097
8	5881477	6.91714	0.00590914
19	50041367	6.91713	0.0304415
4	43945836	6.91707	0.0016258
4	159857210	6.91701	0.00594859
5	134343469	6.917	0.0119455
11	81779059	6.91699	0.00440519
19	8485805	6.91688	0.00153768
1	181564913	6.9168	0.000556285
4	5457009	6.91676	0.0298434
12	18154589	6.91669	0.00620155
12	46763060	6.91657	0.0160243
12	7309772	6.91651	0.0202873
10	36738481	6.91644	0.00371585
4	77071372	6.91641	0.00512552
15	62729207	6.9164	0.0133806
6	108323052	6.91608	0.00807135
13	58406384	6.91602	0.00223323
9	103180184	6.91597	0.00380845
7	83381426	6.91589	0.00209472
1	176619529	6.91589	0.0140481
10	129486266	6.91585	0.00855108
4	179885608	6.91585	0.00858401
6	2706778	6.91583	0.0035208
4	78532889	6.91583	0.019562
2	142401149	6.91577	0.00511376
1	119680496	6.91571	0.00185599
5	111136719	6.91566	0.00228724
3	55242990	6.91553	0.00589226
12	26787869	6.9155	0.00521798
17	26383950	6.9154	0.000828177
11	42243651	6.91526	0.145606
19	56844475	6.91521	0.00248957
18	30292038	6.9152	0.00540563
11	59581144	6.91514	0.00453853
4	172584262	6.9151	0.00237615
3	156592191	6.91508	0.00183893
8	92175301	6.91507	0.00316598
20	31827000	6.91506	0.00282811
2	30488015	6.91504	0.00415133
1	46066290	6.91501	0.00196118
6	161733334	6.91491	0.0150688
22	18787387	6.91486	0.00224469
11	46386793	6.91467	0.000340576
11	132208269	6.91459	0.00796729
14	61945093	6.91434	0.00421707
19	50475334	6.91432	0.00302541
1	186769572	6.91428	0.00386515
4	162913622	6.91426	0.00370195
6	28865984	6.91426	0.00471384
1	67045005	6.91419	0.00344868
4	25553225	6.91416	0.00218135
7	1148037	6.91409	0.00904324
7	79488565	6.91402	0.0041005
19	29319985	6.9138	0.00503143
11	70280403	6.91377	0.00463666
8	4988331	6.91376	0.00788437
12	75027767	6.91371	0.00250336
8	18565465	6.91369	0.00150019
14	81039335	6.91365	0.00589483
4	65691512	6.91347	0.00244843
1	94102406	6.91339	0.0115893
11	55476395	6.91322	0.00283828
12	75168452	6.91316	0.0119079
17	74643196	6.91315	0.00689422
5	116547879	6.91291	0.00944043
14	59881082	6.91281	0.00902747
4	45085113	6.91273	0.0114736
6	30932686	6.91267	0.187481
10	62667780	6.91265	0.00292801
2	10335757	6.91264	0.00216519
8	84555674	6.9126	0.00605085
3	136097896	6.9126	0.00143658
11	42856719	6.91246	0.00561815
16	15917012	6.91228	0.0109223
6	28059817	6.91224	0.00158342
16	6870439	6.91217	0.00879105
10	92155575	6.91207	0.00278558
1	101872676	6.91206	0.00357935
3	51585998	6.91197	0.00176271
16	79397915	6.91191	0.00436437
4	39674402	6.91172	0.00530562
7	1479205	6.91171	0.0201681
15	87745042	6.91156	0.0150407
5	174930240	6.91155	0.00293239
5	16777857	6.91155	0.00785521
3	116804152	6.91155	0.00812495
3	177438252	6.91143	0.00293725
20	25065518	6.91139	0.00602199
18	33846429	6.91133	0.0062436
2	26068117	6.91131	0.00914176
7	108839002	6.91128	0.00211342
12	94221122	6.91119	0.0097403
8	39712013	6.91119	0.0017138
1	208973633	6.91102	0.0120132
6	132602465	6.91094	0.00220636
3	42359536	6.91073	0.00178694
7	119605044	6.91058	0.0316372
22	34926540	6.91056	0.00134413
6	135128698	6.91048	0.00337663
4	171757990	6.91046	0.00453692
1	93309955	6.91045	0.00126909
10	73220813	6.91027	0.00349628
5	116220108	6.91027	0.00361389
4	20095237	6.91013	0.136447
10	89887089	6.91012	0.00119548
13	22148977	6.91001	0.00239539
7	74925997	6.90995	0.000120038
9	125150003	6.90995	0.00182161
2	31436530	6.90988	0.0142914
3	73987905	6.90986	0.00544495
6	63883471	6.90978	0.0217997
22	36673301	6.90973	0.00277625
1	159744612	6.90965	0.00348746
7	78469638	6.90964	0.00312828
9	106247745	6.90954	0.00867052
2	31508819	6.90942	0.00973772
11	130229013	6.90939	0.00399771
10	92345527	6.90929	0.00279938
22	47291428	6.90928	0.00278341
20	16273665	6.9092	0.0126703
13	78741326	6.90917	0.00465015
10	114943531	6.9091	0.447521
5	43588431	6.90909	0.00245052
8	3014142	6.90898	0.00461124
15	100898103	6.90895	0.0250819
10	34548557	6.90888	0.000566572
8	83928643	6.90883	0.00208646
18	47878713	6.90877	0.0113744
3	98663750	6.90856	0.0171231
3	143167319	6.90854	0.011434
4	117395733	6.90839	0.00755794
8	29048391	6.90839	0.0374473
5	3635163	6.90834	0.00618366
19	53554356	6.90823	0.0379959
3	3977165	6.90799	0.0227501
13	61553877	6.90797	0.00835542
6	94897484	6.90795	0.00430067
18	67334728	6.90777	0.00307874
2	218393706	6.90772	0.0154594
3	197586323	6.90767	0.00624718
5	144455299	6.90759	0.0169646
4	176017093	6.90753	0.0119688
18	67959607	6.90752	0.00486673
16	79162717	6.90749	0.00332381
2	28605313	6.90748	0.0121333
5	141758067	6.90745	0.0013374
9	98286825	6.90726	0.00738003
7	45131623	6.90715	0.00802237
5	39059545	6.90708	0.0150453
4	11525840	6.90705	0.00375116
5	4480709	6.90699	0.00245754
1	244679759	6.90697	0.00173054
18	65587045	6.90696	0.0141003
12	3253569	6.90693	0.0188308
22	23846835	6.90679	0.0121114
17	75370808	6.90678	0.00399488
12	72233713	6.90677	0.0159697
2	214843593	6.90652	0.00752484
10	21104651	6.90647	0.0287721
9	139991882	6.90645	0.00439721
6	76895933	6.9064	0.00736525
2	41929868	6.90637	0.0036111
8	72762542	6.90626	0.00241059
3	45075499	6.9061	0.00830237
13	55184767	6.90602	0.00495544
7	119355064	6.906	0.00179587
1	117511483	6.9059	0.00386242
2	150584449	6.90583	0.00511301
9	8761988	6.9058	0.01694
20	108883	6.9057	0.00352937
22	17888609	6.90567	0.0169993
10	115129639	6.90552	0.00859937
1	62514768	6.90542	0.0147784
2	85126658	6.90541	0.00311772
4	5088328	6.90534	0.00355142
22	32338176	6.90528	0.00311935
7	120041606	6.90524	0.0127192
4	132527886	6.90518	0.0292848
7	51451499	6.90507	0.0133852
11	98662543	6.90505	0.0031889
11	88639015	6.905	0.00380137
10	62742050	6.90496	0.0027974
16	20413660	6.90494	0.0133948
9	33683257	6.90491	0.00817387
14	87889840	6.9048	0.114198
10	52827707	6.90473	0.00347787
1	235974103	6.90461	0.00229431
3	96369182	6.9046	0.00690129
5	93719958	6.90443	0.00328189
9	29602955	6.90433	0.00600561
9	36593561	6.90432	0.00149426
12	56194503	6.90427	0.00176938
17	26383960	6.90423	0.000831116
3	109584993	6.90415	0.00226319
3	127812037	6.90403	0.00414315
10	74346916	6.90401	0.0178206
20	43803708	6.90401	0.00384154
2	189905563	6.90386	0.012201
12	50083547	6.90384	0.00666652
1	5340385	6.90375	0.00778607
19	6183028	6.90362	0.015119
8	109944625	6.90344	0.00315762
5	11297890	6.90342	0.00197414
7	140731062	6.90339	0.00280872
13	74300070	6.9033	0.00754171
3	39968657	6.90324	0.0265978
18	22920978	6.90324	0.00205063
2	234372761	6.90318	0.011089
18	5242053	6.90313	0.0185435
4	143811375	6.90303	0.0226866
10	7296094	6.90293	0.00122617
11	101804961	6.90287	0.000867956
7	132626812	6.90282	0.00424061
2	69437037	6.90273	0.0128553
5	108571701	6.90272	0.00284904
2	11611400	6.9027	0.018319
20	22154761	6.90266	0.00745589
2	84618312	6.90259	0.00836446
6	95543305	6.90246	0.0185807
16	46597422	6.90245	0.000945006
14	57657465	6.90245	0.00288761
9	13086911	6.90235	0.000696552
2	103580827	6.90226	0.0025351
11	6348103	6.90208	0.00207221
2	150453993	6.90177	0.00221592
2	176847832	6.90167	0.00150346
4	168851899	6.90167	0.00173052
11	32085543	6.90166	0.00214546
2	139009711	6.90158	0.0158833
8	79092868	6.90152	0.092633
4	59357246	6.90142	0.0136451
2	135438789	6.90135	0.00973987
10	102925738	6.90128	0.00253555
2	238968563	6.9011	0.00755576
14	28381556	6.90097	0.00929586
3	106714645	6.90073	0.00209241
6	2851833	6.90072	0.012838
13	47527959	6.9007	0.121237
10	11381999	6.9006	0.0146929
12	33305574	6.90056	0.00669136
13	20181691	6.90054	0.00431256
11	92978516	6.90048	0.00511384
10	23868985	6.90047	0.0162353
4	144926643	6.9002	0.00369798
19	19718361	6.90016	0.00929305
10	66136465	6.90004	0.003861
17	65003206	6.89991	0.0013369
20	62099932	6.8998	0.00831679
9	89229399	6.89972	0.0497031
9	4206150	6.89961	0.0163378
1	207104062	6.89959	0.00193862
5	23411869	6.89956	0.0153055
11	55522379	6.89953	0.0376117
2	204316633	6.89952	0.00175538
6	130503217	6.8995	0.00856811
21	20918341	6.89947	0.00304346
5	30639988	6.89932	0.0027801
15	100397185	6.89931	2.56475
15	45384380	6.89931	2.56475
15	92315472	6.89931	2.56475
15	92495290	6.89931	2.56475
2	38949796	6.89931	0.001168
12	127324418	6.89918	0.029817
3	26366439	6.89905	0.00280137
11	33201399	6.89902	0.00149571
5	39237701	6.89893	0.0033907
10	68120562	6.89893	0.0710059
5	120238948	6.89889	0.00465688
8	13224865	6.8988	0.0123514
12	59567792	6.89876	0.0186746
13	63342417	6.89876	0.00920797
7	2965627	6.89871	1.4021
11	111527672	6.89869	0.00249948
7	136756375	6.89861	0.0168365
3	10022810	6.89861	0.00718035
3	66943665	6.89859	0.0398812
10	131043631	6.89853	0.00164783
11	130197245	6.89834	0.00731585
8	1298832	6.89833	0.00456936
9	38090883	6.89825	0.00305551
11	73038822	6.89817	0.0101196
11	36487710	6.89806	0.00142467
8	134492794	6.89802	0.00613301
11	5374236	6.89801	0.104797
5	119622515	6.89781	0.141076
22	19282772	6.89763	0.000902244
11	122685725	6.89741	0.0172283
16	328680	6.89738	0.00753742
6	55941100	6.89705	0.0593844
3	17580213	6.89703	0.0139697
16	70749715	6.897	0.00233858
20	15940112	6.897	0.00482377
21	37269972	6.89691	0.00145727
7	140803535	6.89681	0.00173888
2	206033290	6.89672	0.0137073
3	30177913	6.8967	0.00708926
7	89322878	6.8967	0.00897291
1	16719536	6.89667	0.00162911
18	38353689	6.89666	0.00469622
16	16107780	6.89657	0.0630743
16	10481896	6.89656	0.0046052
8	35481364	6.89643	0.817357
8	1396284	6.89634	0.00673817
8	5942981	6.89631	0.0233811
2	18342194	6.89626	0.00369177
5	55945441	6.89625	0.00800663
10	102506750	6.89624	0.00533642
5	16742801	6.89624	0.000511613
10	95516496	6.8962	0.00227192
13	67423645	6.89617	2.67318
8	130367554	6.89612	0.0147638
22	27175576	6.89611	0.00200907
11	32085544	6.89608	0.00214423
6	138683941	6.89581	0.0468502
4	190803040	6.8958	0.0254929
1	37625657	6.89572	0.00155296
7	37884312	6.89571	0.0263706
3	107957784	6.89565	0.00237979
19	19242272	6.89561	0.00107636
9	11249757	6.89547	0.00256803
12	98623503	6.89543	0.0049109
22	35830813	6.89538	0.0459105
9	105820878	6.89529	0.0230449
12	85549337	6.89519	0.00196052
22	44502440	6.89508	0.00815772
5	16520738	6.89504	0.0029089
4	63103603	6.89491	0.00909981
21	37942043	6.89491	0.00908633
20	16679565	6.89489	0.0134162
6	140213355	6.8948	0.00539343
1	105248335	6.89479	0.0218836
20	56742857	6.89473	0.00581934
19	53873783	6.89471	0.0131946
6	17123771	6.89456	0.00167297
16	4400168	6.89453	0.00222261
6	90590130	6.89445	0.0306473
6	153015495	6.89433	0.0126604
12	30019574	6.89433	0.00261428
16	82230203	6.89429	0.00368097
2	7874100	6.89383	0.00271547
20	7916033	6.89378	0.00948067
4	66909530	6.89375	1.37011
3	17521404	6.89368	0.0277943
4	161350210	6.89363	0.0204239
6	149627493	6.89361	0.00735935
11	102729729	6.89346	0.00324328
5	88844357	6.89342	0.00403817
19	6792457	6.89338	0.0217031
4	39282616	6.89336	0.00448586
7	50806428	6.89334	0.00291155
8	115845920	6.89326	0.00705501
3	40660974	6.89314	0.0013209
20	41240118	6.89312	0.0096838
10	56759463	6.89312	0.0187889
10	109923233	6.8931	0.00305291
10	22151578	6.89305	0.00302519
2	46655245	6.89304	0.00716041
6	56172607	6.89299	1.03811
3	117197293	6.89293	0.00240156
7	78474434	6.89286	0.0252661
19	7662107	6.89284	0.00262221
15	45832950	6.89283	0.00128817
2	66366608	6.8928	0.00982219
5	123558264	6.8928	0.00350682
4	129486654	6.89279	0.00216975
20	4684718	6.8927	0.00389348
7	40356418	6.89267	0.00246196
16	58292303	6.89263	0.00441518
17	15282546	6.89251	0.0418157
10	23849462	6.89239	0.0608539
22	40695169	6.89238	0.277174
18	76419771	6.89228	0.00893313
6	129401222	6.89227	0.00548488
14	86948905	6.89222	0.0112322
5	17086411	6.89209	0.00334827
1	190475031	6.89206	0.00601039
9	14877199	6.89206	0.00455063
14	62106353	6.89203	0.0123954
1	192441946	6.89194	0.00816164
22	27315802	6.89187	0.00287101
11	62602540	6.89186	0.00471743
21	17836432	6.89184	0.00773853
21	21185296	6.89171	0.00549424
10	59096133	6.89171	0.00941378
6	3579425	6.89168	0.0063228
6	140224589	6.89164	0.0070689
20	22158703	6.89164	0.000854742
7	105380095	6.89158	0.00374889
6	164644417	6.89156	0.00428524
10	20283684	6.89151	1.80654
2	178562473	6.89146	0.00436725
22	34654467	6.89144	0.00150313
6	7204285	6.89141	0.00426916
14	19607130	6.89128	0.0148118
5	98360555	6.89117	0.00424725
2	41931372	6.89106	0.015001
12	5986966	6.89103	0.00352249
7	19383875	6.89099	0.00628676
12	3327671	6.89098	0.00497689
20	8380240	6.89094	0.00162413
18	54002310	6.89089	0.00381577
2	110979598	6.89082	0.00662435
13	43704859	6.89078	0.00545672
18	7107826	6.89067	0.034072
20	2017501	6.89063	0.00258987
19	34617835	6.89062	0.0109461
1	86344530	6.89058	0.00624286
5	113382156	6.89055	0.0206467
5	109487887	6.89045	0.00577577
3	175057688	6.89043	0.00561115
17	75028010	6.89033	0.00701933
10	75519691	6.89023	0.00115077
1	247783305	6.89022	0.000821128
13	105614280	6.89018	0.00151258
3	17414490	6.89016	0.0142825
3	197724684	6.89006	0.00172445
5	88622732	6.89004	0.000893123
17	72545081	6.89	0.0025968
5	108076783	6.88981	0.00347661
18	2059036	6.88967	0.00170073
14	79720833	6.88964	0.00620045
1	204199361	6.88958	0.00230725
7	125233898	6.88955	0.0336954
6	43452581	6.8895	0.00589025
1	58990041	6.88948	0.000946581
4	65014347	6.88942	0.0313021
1	152872993	6.88937	0.006475
5	65676732	6.88936	0.0171819
14	32298884	6.88929	0.00530389
4	184283506	6.88926	0.026621
9	88833638	6.88921	0.00591795
5	65880706	6.88913	0.00304594
13	42776072	6.8889	0.0164265
12	130612590	6.88889	0.0213819
1	37814302	6.88884	0.00503238
1	193872663	6.88879	0.00645559
5	170425630	6.88863	0.00161248
14	76774300	6.88861	0.0023166
8	95524748	6.88854	0.00637014
1	15120401	6.88831	0.00354039
16	7916776	6.88829	0.00264033
11	68755258	6.88823	0.00194679
10	63257214	6.88822	0.0090648
15	53376754	6.88821	0.00246863
22	31006860	6.88804	0.00146318
5	128283704	6.888	0.0130784
15	63540350	6.88797	0.00166699
10	123347811	6.88786	0.00193643
16	22864611	6.88785	0.00599238
8	111928664	6.88778	0.006046
3	123437621	6.88777	0.0207688
19	6873888	6.88775	0.000447517
22	49955234	6.88769	0.0033373
10	17754907	6.88761	0.0415346
17	12037916	6.88754	0.00479702
12	66418126	6.88749	0.00354733
1	41781994	6.88748	0.00638637
15	61792447	6.88739	0.00572868
1	98105802	6.88729	0.00197667
18	3975266	6.88722	0.00249095
5	124024559	6.88717	0.00390595
8	59671541	6.88715	0.00326708
14	31893187	6.88702	0.00137155
1	218774246	6.88687	0.00817884
17	28241273	6.8868	0.000346215
2	236196639	6.88676	0.00248056
2	114964564	6.88672	0.00490182
11	29688517	6.88665	0.0110569
7	542630	6.88661	0.0112171
22	38263404	6.88657	0.00695011
8	144399130	6.88652	0.0113216
21	34377764	6.88648	0.00978186
8	128271434	6.88644	0.00659526
18	11841658	6.88633	0.00580605
2	44462196	6.8862	0.00122056
4	61845260	6.88607	0.0238959
5	87577330	6.88603	0.00237718
4	179023171	6.88602	0.0193001
8	53128413	6.88598	0.00140702
1	235346602	6.88585	0.00260738
5	108858572	6.88575	0.0913763
12	45544416	6.88563	0.00935683
16	17224535	6.88555	0.0113571
18	25820776	6.88554	0.00298895
2	149679626	6.88551	0.00417512
12	131659630	6.88537	0.00109629
14	69609498	6.88536	0.00361732
14	101078147	6.88532	0.00203839
3	156211795	6.88532	0.00856635
10	27789888	6.88516	0.00182457
1	153327006	6.88515	2.55598
1	7319029	6.88515	2.55598
7	41629035	6.88509	0.00294881
13	57713208	6.88501	0.00630739
18	57180272	6.88495	0.00959589
2	81084043	6.88463	0.00149893
11	59496692	6.88461	0.00350151
10	125028984	6.8846	0.00764994
2	204018529	6.88456	0.00473313
18	75015744	6.88446	0.00831204
2	214241165	6.88442	0.00616074
13	26312343	6.88438	0.00451289
22	41401234	6.88431	0.0268686
9	114461453	6.88425	0.00898796
18	45218047	6.88425	0.00213993
4	1594895	6.88415	0.00581148
4	25876409	6.88401	0.00106413
4	96406865	6.88396	0.0130016
7	30015695	6.88394	0.0083115
3	21226829	6.8838	0.0133697
1	16515879	6.88365	0.00300573
20	25914910	6.88349	0.0148532
22	44517661	6.88346	0.00235041
17	38895600	6.88345	0.00748364
7	148772497	6.88345	0.00133698
4	7500559	6.88342	0.0633528
1	106706453	6.88338	0.00758552
15	92640210	6.88335	0.00770219
1	98522511	6.88334	0.00427994
12	21540197	6.88324	0.00527241
14	103694512	6.88321	0.0119416
6	70503090	6.88318	0.001938
17	38102950	6.88313	0.00402036
3	17451048	6.8831	0.00781539
11	79377304	6.88301	0.00520457
22	35327445	6.88291	0.00287713
9	121990314	6.88286	0.00212844
2	198423703	6.88284	0.00208117
2	18302686	6.88274	0.00442515
11	75569524	6.88264	0.00497493
10	57861278	6.8826	3.73247
10	72117420	6.8826	3.73247
9	134142053	6.88254	0.00446318
4	68556794	6.88249	0.0267879
5	178576553	6.88245	0.00545184
10	99868881	6.88244	0.0481425
7	74926083	6.88243	0.000119987
2	240088067	6.88234	0.0281182
3	135548853	6.88232	0.00146717
6	155363274	6.88232	0.0242364
18	56058167	6.88218	0.00439105
5	131937317	6.88217	0.00235613
18	6350943	6.88209	0.00266145
6	88647938	6.88205	0.00401386
9	30773099	6.88204	0.00156535
1	40727146	6.88204	0.00245992
10	82167121	6.88202	0.00500519
1	62436407	6.8818	0.00783829
11	16271764	6.88174	0.00393108
6	24279475	6.88173	0.00330247
12	72592351	6.88166	0.00413812
16	632284	6.88165	0.00660747
7	83720625	6.88165	0.00325138
22	44761998	6.88163	0.00215925
5	101112508	6.88152	0.00305888
5	4531497	6.88152	0.00355152
3	147631199	6.88149	0.00074641
7	42169946	6.88133	0.00316206
22	28819451	6.88118	0.00224419
3	6030481	6.88115	0.00545896
7	51229846	6.88105	0.00354071
6	104058310	6.88099	0.00350629
15	100693390	6.8809	0.0260594
2	81839736	6.88071	0.00917247
8	3934916	6.88067	0.0161208
19	13720898	6.88064	0.0184525
5	35291475	6.88062	0.00131409
1	188830857	6.88038	0.0157184
16	83144756	6.88036	0.0234594
8	24429675	6.88029	0.00355241
12	27742679	6.88028	0.00477339
11	84373419	6.88026	0.00277433
14	65241395	6.88026	0.00497181
1	119559386	6.8802	0.0048579
2	45003405	6.8801	0.00246922
3	9343805	6.8801	0.00496525
15	69060248	6.87999	0.0355907
10	16937659	6.87998	0.0363364
8	124184981	6.87995	0.00223862
4	70634482	6.87988	0.00936462
5	128915769	6.87977	0.00871233
1	4231052	6.87974	1.538
17	15979645	6.87971	0.000622213
6	65096264	6.87965	0.00324046
21	11140371	6.87963	0.0158678
4	40346820	6.8796	0.00135196
22	38563572	6.8796	0.00884926
14	26158422	6.87959	0.00317092
3	19316622	6.87958	0.00739718
1	113710245	6.87951	0.0101516
4	119828093	6.87944	0.0240433
4	88938630	6.8794	0.0020182
7	106628054	6.87938	0.0612247
5	151757525	6.87927	0.00371942
5	113096542	6.87925	0.0193698
8	108002738	6.87903	0.0031687
3	82955122	6.87898	0.0183784
22	18343216	6.87894	0.00571655
4	28209276	6.87894	0.0020359
7	89254974	6.8789	0.0093279
1	101771641	6.87887	0.0260822
3	74458518	6.87883	0.00165435
10	23900399	6.87881	0.0536005
6	109190856	6.87877	0.00251356
11	108977691	6.87877	0.0212598
19	37366341	6.87874	0.0058473
10	54086624	6.87871	0.00457124
11	25132546	6.8787	0.00911867
2	754485	6.87863	0.0036727
2	141026410	6.87853	0.00101575
10	101750754	6.87845	0.0138007
18	28974426	6.87843	0.00535231
13	45899563	6.8784	0.00654331
15	88967478	6.87831	0.0187119
3	55919087	6.87828	0.00778014
22	22017812	6.87822	0.00700834
13	91735319	6.87821	0.176904
14	26158423	6.8781	0.00315973
1	241193836	6.87799	0.00628103
2	118048414	6.87781	0.00432799
7	6327430	6.8778	0.0118861
1	211687830	6.87779	0.0158945
10	134845312	6.87775	0.00135042
1	213657990	6.87775	0.00669248
14	28727408	6.87775	0.00221789
5	50465565	6.87773	0.00163988
9	86209392	6.87769	0.00322393
15	39260835	6.87768	0.00331535
21	15760619	6.87767	0.0073591
1	83139904	6.87761	0.00392477
14	89559971	6.87759	0.00121377
10	128592993	6.87747	0.00229158
4	143811374	6.87733	0.022855
9	115223974	6.87722	0.0103532
10	20717449	6.87717	0.00105281
21	17852140	6.87714	0.00584477
10	125833340	6.87707	0.00491182
20	32041211	6.87705	0.00400541
13	22483451	6.87702	0.0214669
22	41538277	6.877	0.00154846
5	23128735	6.87699	0.143518
21	42761836	6.87693	0.0051252
18	61809228	6.8769	0.0022511
22	37976576	6.8769	0.00352169
9	660566	6.87689	0.00594354
3	5506091	6.87682	0.00360753
6	150476963	6.87673	0.00194611
17	37230334	6.87656	0.00849878
6	134229319	6.87633	0.00290176
4	103368502	6.87627	0.0114333
17	36950268	6.87604	0.00221491
11	41180550	6.87582	0.00311896
4	5560791	6.87581	0.034292
18	73753304	6.87572	0.00222175
8	30068734	6.8757	0.00710928
3	194087830	6.87563	0.0303569
2	237757204	6.87526	0.0116003
11	40081401	6.87526	0.00526489
9	126859856	6.87525	0.00478766
13	64857057	6.8751	0.00379163
6	170752217	6.87501	0.0591834
7	99213689	6.87501	0.00228128
21	19128706	6.87499	0.0093505
3	17502062	6.87497	0.00277877
9	2996564	6.8749	0.0110164
16	65632142	6.87489	0.000825402
9	104818795	6.87483	0.0052134
1	57986555	6.87479	0.0789381
7	39333952	6.87476	0.00272476
20	44182841	6.87476	0.050908
5	18351752	6.87475	0.015129
3	173949945	6.87462	0.0140147
11	4725764	6.87461	0.00371901
2	77821133	6.8746	0.00121945
5	15973438	6.87449	0.0126465
2	37731561	6.87441	0.00796374
22	41538278	6.87438	0.00155093
9	133803703	6.87437	0.00101524
6	24203934	6.87437	0.0129512
2	46105826	6.87437	0.0363544
18	7983642	6.87425	0.00867939
3	166464741	6.87418	0.00343785
3	115853857	6.87416	0.012474
4	155416824	6.87415	0.0164134
2	222869535	6.87402	0.0121286
20	10392284	6.87396	0.0105007
7	126887629	6.87369	0.00566992
11	97200427	6.87366	0.0014313
18	75906209	6.87358	0.0115212
6	69940187	6.87353	0.0131513
20	1993883	6.8735	1.47046
20	41255263	6.8735	1.47046
9	19824990	6.87341	0.00354696
7	105301143	6.87338	0.00449024
3	135384388	6.87335	0.0307347
4	38891434	6.87331	0.00330685
1	8793314	6.87324	0.00661498
5	173289801	6.87324	0.00664939
3	5809117	6.87323	0.0104724
8	11548900	6.87316	0.00566377
8	102024581	6.87312	3.19619
8	102024582	6.87312	3.19619
8	103581974	6.87312	3.19619
8	103581975	6.87312	3.19619
8	113215881	6.87312	3.19619
8	113215882	6.87312	3.19619
8	113220208	6.87312	3.19619
8	113220209	6.87312	3.19619
8	127659839	6.87312	3.19619
8	127659840	6.87312	3.19619
8	13404768	6.87312	3.19619
8	13404769	6.87312	3.19619
8	20360506	6.87312	3.19619
8	20360507	6.87312	3.19619
8	40083551	6.87312	3.19619
8	40083552	6.87312	3.19619
8	57998061	6.87312	3.19619
8	57998062	6.87312	3.19619
8	75079185	6.87312	3.19619
8	75079186	6.87312	3.19619
8	9729238	6.87312	3.19619
8	9729239	6.87312	3.19619
1	210609050	6.87301	0.0257389
7	12938043	6.87293	0.00505193
8	10842437	6.87287	0.010448
15	66834247	6.8728	0.00738663
4	26538742	6.8728	0.024955
16	64308524	6.87277	0.00847478
10	22220496	6.87276	0.00363199
21	40689891	6.8727	0.0132804
6	13161099	6.87268	0.00514485
10	33920723	6.87257	0.00380828
22	31521167	6.87246	0.00248668
4	172131003	6.87245	0.0236026
6	73707220	6.8724	0.013917
12	76859525	6.87239	0.00108666
3	64101237	6.87235	0.00327505
5	92720306	6.87231	0.0315735
3	31298579	6.87225	0.0047905
1	211688562	6.87221	0.0143252
2	52515201	6.87215	0.00727507
8	3576352	6.87206	0.00866463
10	116305459	6.87206	0.00412279
1	15306744	6.87205	0.00256629
2	52744880	6.87202	0.00765422
2	171530430	6.872	0.0128991
16	7354022	6.87196	0.00210031
1	37625763	6.87195	0.00162299
14	79710314	6.87192	0.00857641
5	148048716	6.87183	0.00395739
6	4224453	6.87179	0.00442472
1	41893230	6.87171	0.0247974
12	104007349	6.87166	0.00195822
6	57372996	6.87159	0.0160508
19	13422468	6.87155	0.00284446
8	17459985	6.8715	0.0136767
2	17789253	6.87144	0.00626249
6	166778294	6.87131	0.00248412
12	40103212	6.8713	0.00357993
9	130120986	6.87127	0.00462447
22	49621463	6.87127	0.0047621
6	147452515	6.87124	0.0069722
1	116965682	6.8712	0.00298479
22	42730837	6.8712	0.00494404
3	153748218	6.87118	0.0076164
12	50083545	6.87117	0.00668643
10	93303979	6.87108	0.00706831
2	4106521	6.87098	0.00641309
18	1150776	6.87097	0.00471197
4	180841038	6.87097	0.00270167
22	21116594	6.87096	0.00211997
12	4157031	6.87087	0.00553122
7	140870666	6.87086	0.00646643
8	49180497	6.87083	0.00106719
15	75409053	6.8708	0.0246688
8	29105528	6.87069	0.00962062
22	34843856	6.87065	0.137341
5	71351884	6.87059	0.00375938
9	121259608	6.87058	0.00517614
5	93035313	6.87058	0.00196818
2	131081765	6.87027	0.00230182
2	33307649	6.87026	0.0298045
5	65670725	6.8701	0.00373662
10	28604495	6.87007	0.0151171
8	71875883	6.87006	0.00285055
6	25128137	6.87003	0.0036467
3	12497684	6.86995	0.00481822
10	44015907	6.86992	0.0431004
5	98129916	6.86983	0.00406184
22	26672489	6.86978	0.00119119
1	17510014	6.86973	0.0160309
5	121550862	6.8697	0.00498973
1	37628227	6.86965	0.0116654
8	62285572	6.86959	0.00185578
10	17759700	6.86957	0.0307717
16	70765147	6.86953	0.00755285
13	93666703	6.86951	0.00305948
5	78207352	6.86944	0.00515302
6	106033949	6.86929	0.00546513
6	150935292	6.86928	0.0113529
19	32055335	6.86925	0.0071528
5	97223723	6.86919	0.00832714
4	143385396	6.86912	0.00144596
1	14006409	6.86906	0.0014436
20	57731927	6.86897	0.000949668
11	43926649	6.86885	0.0124473
3	121392543	6.86884	0.00342577
7	136452093	6.86878	0.00163424
21	21442877	6.86866	0.00839748
8	24211688	6.86857	0.0108358
16	51082899	6.86857	0.00273966
18	7948597	6.86851	0.00967099
4	6279690	6.86822	0.00364271
8	4748914	6.86821	0.00757146
16	66950815	6.86817	0.00171585
4	28992452	6.86815	0.0022494
10	87249946	6.86813	3.25193
10	92816195	6.86813	3.25192
7	133740763	6.86793	0.00325064
14	58128091	6.86788	0.00420245
1	31215054	6.86784	0.00626732
1	17509223	6.86765	0.00772886
1	63522738	6.86764	0.00483849
5	116541376	6.86751	0.00194269
6	157852731	6.86749	0.00304273
1	91474382	6.86749	0.00349589
4	99641581	6.86747	0.0446996
2	50691902	6.86746	0.00276928
10	45875091	6.86733	0.0070108
1	2954720	6.86723	0.00451661
13	106125233	6.86715	0.00286937
18	11062651	6.86712	0.00519449
12	28357688	6.8671	0.00955414
16	6505964	6.8671	0.01226
2	72241466	6.86697	0.0104061
4	33531444	6.86693	0.000620409
8	115839374	6.86675	0.0798062
6	51688786	6.86674	0.003966
4	53785838	6.86668	0.0107665
1	167389601	6.86663	0.0119764
2	156277056	6.86661	0.00155005
3	184787061	6.86656	0.00510294
10	53023020	6.86652	0.00796328
21	17942678	6.86639	0.00480455
11	72479681	6.86639	0.00504004
3	191468793	6.86631	0.00325348
14	60742504	6.86627	0.00264058
6	69955101	6.8662	0.00527767
19	375779	6.86616	0.00345956
8	9309708	6.86602	0.00717337
10	130276474	6.86566	0.00676957
14	78870204	6.86563	0.00217672
3	64990827	6.8655	0.0032692
22	24615624	6.86546	0.00126399
9	8690918	6.86545	0.010217
11	120533902	6.86543	0.0228974
9	140360261	6.86542	0.00318398
21	17208665	6.86541	0.00401042
21	31244615	6.86534	0.00395903
6	34223098	6.86526	0.00170362
12	86413978	6.86518	1.4724
8	105621414	6.86518	0.0152527
15	98115652	6.86515	0.0118314
13	79806911	6.86514	0.00405674
22	17910464	6.86512	0.00628412
9	26395362	6.86503	0.00464304
6	138991042	6.86499	0.0127797
1	9278599	6.86497	0.0105547
8	69100486	6.86493	0.0020915
4	189095170	6.86483	0.00357479
1	243924225	6.86478	0.00117996
10	105741820	6.86474	0.00435414
7	103183996	6.86464	0.00556147
10	112312569	6.86454	0.00626333
22	31783815	6.86454	0.0010179
20	15937240	6.86453	0.00165054
22	44697025	6.86439	0.00147233
11	125921573	6.86434	0.00281948
2	82388501	6.86433	0.00333974
13	70047810	6.86428	0.0204625
5	142636827	6.86426	0.0092445
6	18429080	6.86412	0.118961
12	108873021	6.86408	0.00778283
8	33114767	6.86401	0.00559557
6	109590628	6.86398	0.00139331
2	81751670	6.86397	0.0180108
8	138676581	6.86385	0.00111607
21	38659698	6.86378	0.00412126
21	19481214	6.86376	0.0182041
1	211413811	6.86366	0.00153388
17	66844884	6.86365	0.00952415
2	81749412	6.86365	0.00772304
4	177927900	6.86362	0.011706
5	148128508	6.86362	0.0223471
2	14722735	6.8636	0.00364458
17	59070775	6.86357	0.0123023
1	224530036	6.86347	0.00385312
8	137351942	6.86345	0.0247686
4	102950356	6.86344	0.00547191
3	194382421	6.86338	0.008283
21	11139867	6.86335	0.033995
4	97440810	6.86334	0.00367648
16	90026200	6.86331	0.00816409
17	70331946	6.8633	0.00189416
1	223421418	6.86327	0.00165492
3	73516096	6.86327	0.0298065
4	139714774	6.86326	0.00518428
2	190358861	6.86325	0.00495799
2	196134792	6.86302	0.10891
7	93735638	6.86292	0.00273926
6	167339096	6.86276	0.00166722
20	3970342	6.86276	0.0327164
17	30125747	6.86256	0.00451214
11	41999685	6.86255	0.00446096
5	65876222	6.86238	0.00419187
10	95197061	6.86235	0.00790408
22	33140780	6.86235	0.00689175
7	71482127	6.86234	0.00837255
6	44306254	6.86225	0.00332849
11	16309917	6.86224	0.00122929
3	192251443	6.86219	0.00312249
5	116421713	6.86214	0.0100121
11	126981003	6.86214	0.012463
8	34581693	6.86205	0.00313289
5	17854068	6.86204	0.00120373
3	174639309	6.86201	0.00236246
9	131309558	6.86198	0.00273106
6	136513000	6.86189	0.0113761
6	145291241	6.86189	0.00544311
1	163974987	6.86187	0.00194327
17	14494841	6.86177	0.00304333
8	58880121	6.86146	0.00158819
5	2885427	6.86142	0.0133105
7	24139289	6.86141	0.0372035
8	135452388	6.86134	0.00391264
13	87944880	6.86131	0.00382936
22	45254406	6.86131	0.00569271
16	80600971	6.86118	0.0023532
17	39713693	6.86117	0.00355508
19	56495850	6.86115	0.0139594
1	171062248	6.86113	0.00337868
5	118607607	6.86109	0.00740574
17	73573470	6.86106	0.00909263
22	18107964	6.86095	0.00251025
22	19140428	6.86091	0.00108849
22	30286335	6.86091	0.00352304
22	49263132	6.86082	0.0202376
10	92990108	6.86078	0.00993635
6	83206449	6.86078	0.0167869
4	143859162	6.86074	0.00725821
14	79711161	6.86068	0.00379674
10	126929414	6.86066	0.00192557
6	8032149	6.8606	0.00319919
1	85239025	6.86053	0.0344288
7	34151936	6.86052	0.0129878
2	8066571	6.86049	0.00513698
22	49611272	6.86048	0.0167779
1	22758821	6.86032	0.00306571
6	15817141	6.86024	0.00413011
12	105425663	6.86012	0.00466566
18	71496883	6.86011	0.00658676
7	55121871	6.86011	0.00561057
13	53267811	6.86009	0.0038593
19	48972429	6.86005	0.0111949
12	54611954	6.86004	0.00331589
13	109409695	6.85996	0.00540296
6	78735047	6.85994	0.00184289
7	55145506	6.85986	0.00180573
6	38769111	6.85981	0.00672543
5	171176285	6.85978	0.00853545
13	29549463	6.85974	0.00300796
6	4979686	6.85973	0.00744815
13	40155143	6.85973	0.00647897
8	130964654	6.85964	0.00122206
12	21734710	6.85961	0.00433575
16	73726278	6.85954	0.00267742
5	178777551	6.85952	0.00313089
22	46157509	6.8595	0.0027075
7	100972238	6.85945	0.00189426
17	50745211	6.8594	0.00415189
4	139309212	6.85931	0.00192584
14	92895323	6.8592	0.0120718
7	158038446	6.85917	0.00302116
1	54608848	6.8591	0.0552151
7	140246894	6.85903	0.00151618
14	75208447	6.85893	0.00152023
1	200473479	6.85893	0.00397789
1	180058949	6.85888	0.00544384
6	11630348	6.8584	0.00803891
7	140270226	6.85831	0.0665772
21	40527095	6.85823	0.00442239
22	28877932	6.85823	0.00201449
18	35929194	6.8581	0.00136615
9	126512065	6.85809	0.00189724
11	96697950	6.85804	0.00243771
2	213889942	6.85796	0.00498557
1	162619813	6.85784	0.0123247
5	91900018	6.85775	0.0428675
5	137642246	6.85774	0.00347681
12	10655044	6.85765	0.00641187
3	116616839	6.85763	0.00754331
9	11254010	6.85757	0.0104673
5	4514532	6.85753	0.0119481
2	150496652	6.8575	0.00408286
8	119900957	6.8574	0.00346481
2	239767541	6.8574	0.00225842
8	120687969	6.85736	0.0277294
12	38873535	6.85728	0.00988273
2	76007684	6.85728	0.0136052
6	87672493	6.85718	0.0039441
11	10269283	6.85718	0.00672808
7	34719652	6.85715	0.0202992
2	65804027	6.85707	0.00672719
9	19260347	6.85707	0.027752
10	102497907	6.85705	0.00225865
10	13716073	6.85698	0.0604255
19	17955659	6.85693	0.00340001
2	64099729	6.85691	0.00189648
2	104184130	6.8569	0.00392999
2	218623489	6.8568	0.00212474
7	143178774	6.85664	0.00137257
3	22719857	6.8566	0.00314401
12	18549911	6.85658	0.027534
1	234507382	6.85656	0.00246247
20	3447224	6.85656	0.00679386
3	74068834	6.85653	0.0160146
20	47970264	6.85649	0.00441909
4	10522259	6.85646	0.00337188
6	89194449	6.8564	0.010193
3	175155919	6.85634	0.0342845
3	190385623	6.85631	0.00418202
3	82816316	6.85614	0.0305692
5	120547043	6.85608	0.00452231
5	417341	6.85608	0.00519318
20	50951528	6.85607	0.00835728
4	189959363	6.85605	0.0106865
1	23664598	6.85593	0.00979548
9	13096758	6.85593	0.00535791
17	36663235	6.85567	0.00257351
16	25945344	6.8556	0.0212998
18	67787580	6.85559	0.00119924
17	78087280	6.85537	0.00592634
10	124860963	6.85527	0.00201864
1	101853947	6.85517	0.0103409
14	85722088	6.85506	0.00783644
4	117512890	6.85501	0.0252369
22	19290969	6.85474	0.0039859
2	64095503	6.85473	0.00216735
6	76519369	6.85468	0.00329904
22	37770960	6.85465	0.00245276
8	83720591	6.85458	0.00681836
8	54073484	6.85458	0.00445843
10	78316180	6.85443	0.0126711
6	155554707	6.85433	0.0167806
7	42805201	6.85431	0.00664572
19	3152298	6.85414	0.00180907
7	70648979	6.85402	0.0090328
12	22788283	6.85396	0.00616264
9	25598433	6.85392	0.0038945
13	54703502	6.85391	0.0047295
22	23540970	6.85381	0.00794252
6	99092995	6.85376	0.00708882
12	120729712	6.85375	2.04531
13	65204640	6.85359	0.00563952
2	153517019	6.85352	0.00592365
2	131705677	6.85349	0.00150687
12	52761750	6.85336	0.00699257
8	1787933	6.85327	0.00958752
3	20563712	6.85321	0.00236564
16	8088086	6.85321	0.0116684
4	140235901	6.85315	0.0105354
17	19406742	6.85306	0.0140211
3	161043154	6.85285	0.0365024
1	94796011	6.85282	0.0116318
2	188946444	6.85278	0.00526743
21	33552367	6.85277	0.00339337
11	42122919	6.85274	0.0154133
2	171418249	6.85267	0.012898
4	155656215	6.85267	0.0028237
16	54335007	6.85266	0.00788954
22	30887446	6.85266	0.00520507
6	129396436	6.85252	0.0101503
2	115599985	6.85248	0.00800715
6	6092973	6.85246	0.00431307
11	39988117	6.85237	0.00282921
6	56551900	6.85229	0.00727246
16	75435007	6.85221	0.00428139
4	65936682	6.85219	0.00395909
3	131340447	6.85213	0.00337377
22	43749859	6.85208	0.00146879
3	188817464	6.85208	0.00354715
10	118905215	6.85184	0.0136931
11	5378507	6.85182	0.0565556
22	42468722	6.85174	0.00230192
4	101829112	6.85166	0.0507503
6	120828358	6.85161	0.00929176
7	4371785	6.8516	0.00466007
2	195954849	6.8515	0.00327722
19	53684389	6.85147	0.0347238
9	22513603	6.85137	0.0101154
1	11088304	6.85131	0.00441421
18	26431044	6.85128	0.0206469
4	1913112	6.85127	0.00318877
17	45964945	6.85125	0.0152741
6	17353520	6.85123	0.0181569
9	84589722	6.85114	0.0236157
9	14267285	6.85109	0.00208107
6	101970863	6.85105	0.00640341
20	39130902	6.85101	0.00139293
1	3233247	6.851	0.00365632
1	229832396	6.85095	0.00211311
4	28981614	6.85094	0.0186314
7	81487644	6.85093	0.0054585
6	112992055	6.85083	0.00316539
4	157980765	6.85081	0.00308769
19	13464339	6.85055	0.00444939
7	54523569	6.85055	0.0055117
7	134734038	6.85052	0.0040232
2	199874754	6.85045	0.0010773
5	168432653	6.85028	0.0068001
9	1842677	6.85025	0.0111381
12	117183357	6.85002	0.00833661
6	56266297	6.84995	0.00202712
2	26081786	6.84993	0.014633
6	130472136	6.84992	0.00146762
7	37048600	6.84992	0.00270989
8	4589638	6.84991	0.0155585
1	45171642	6.84984	0.00307066
8	67401237	6.8498	0.00209296
8	39953459	6.84978	0.0422257
8	62491533	6.84973	0.00278894
21	19265700	6.84972	0.0273841
21	40338946	6.84971	0.0106952
9	123349177	6.84954	0.00173926
10	3918918	6.84952	0.00607241
15	25492166	6.84951	0.001318
2	231050715	6.84944	0.00375231
5	117271868	6.84928	0.0137432
7	95269514	6.84927	0.014099
1	31264358	6.84918	0.00212309
2	97398209	6.84906	0.00416465
22	45914966	6.84888	0.000808943
21	33425143	6.84888	0.0045012
14	40583645	6.84883	0.354784
6	166778303	6.84882	0.00251081
13	84097888	6.84881	0.00103057
8	58141051	6.84866	0.0370725
2	212543229	6.84857	0.0110465
2	1206233	6.84856	0.0434777
19	36417987	6.84854	0.00727637
12	8748396	6.84852	0.00299338
1	120389959	6.84851	0.00259074
4	185049130	6.8485	0.00414236
3	100285507	6.84849	0.00596453
8	24762408	6.84846	0.000746176
7	149366013	6.84818	0.00269546
3	105812462	6.8481	0.013858
7	136235036	6.84806	0.00129264
12	28538435	6.84797	0.00374337
22	45989842	6.84796	0.00600545
15	66040736	6.84795	0.00141278
12	72723036	6.84792	0.00146581
20	46560172	6.84788	0.0109874
12	40793899	6.84781	0.0100027
6	9121808	6.8478	0.00571644
22	45154329	6.84776	0.00110248
1	187962630	6.84772	0.00143567
9	38633103	6.84768	0.00939712
14	101439889	6.84767	0.0122966
12	10983912	6.84764	0.00192032
20	36305452	6.84759	0.017359
11	22635287	6.84758	0.00949757
10	66186919	6.84751	0.00380637
22	17409952	6.8475	0.00227594
13	37790120	6.84727	0.00398006
11	130969335	6.84727	0.0463156
2	232575289	6.84722	0.0111677
1	18249303	6.84719	0.0213091
10	85250650	6.84714	0.0198877
6	56052175	6.847	0.00258391
22	43172820	6.84696	0.048285
2	163363361	6.84688	0.0196627
13	20534205	6.84674	0.00390871
7	70360582	6.84671	0.00630807
17	67563532	6.84669	0.00156579
22	47001263	6.84664	0.0133733
11	58618165	6.84659	0.0223848
15	33616656	6.84654	0.0054165
8	75573077	6.84652	0.00569219
3	176827927	6.84644	0.00362581
6	38839179	6.84623	0.00700477
6	163715293	6.84623	0.00152363
2	195632129	6.84617	0.00294794
1	219339201	6.846	0.0112759
2	204405777	6.84599	0.116253
18	70839111	6.84594	0.00623111
6	25266412	6.84592	0.00635624
13	75083143	6.84589	0.00261442
12	59520400	6.84587	0.0428108
16	4381126	6.84579	0.00098548
7	140401702	6.84577	0.00205913
6	89234892	6.84561	0.00974085
10	44015813	6.84555	0.0830281
6	18315868	6.84542	0.00663312
9	27913502	6.84541	0.0857194
6	138638702	6.84533	0.00733615
22	50618066	6.84526	0.010956
16	62715361	6.84526	0.00172324
14	67115917	6.84524	0.00353982
21	37599707	6.84515	0.448415
2	230334139	6.84513	0.0043178
3	83242378	6.84502	0.00254674
9	17689016	6.84482	0.0210622
13	25798675	6.84479	0.0268364
4	5030855	6.84457	0.00710674
15	51225849	6.8445	0.0314016
22	19241392	6.84449	0.00230823
18	49074320	6.84439	0.00493546
2	125547828	6.84439	0.00315706
11	24859611	6.84434	0.00624192
16	59842361	6.84426	0.0941127
1	41769337	6.84422	0.0244302
3	131427715	6.84417	0.0161985
9	103063284	6.84412	0.00667101
17	59466245	6.84408	0.00189886
12	49939343	6.84393	0.0110576
6	74542387	6.84392	0.00384637
1	37325723	6.84387	0.00481951
2	181386683	6.8438	0.00178765
11	72479692	6.8438	0.0050195
22	32338186	6.84378	0.00309199
4	170383216	6.84364	0.00341654
22	49739747	6.84363	0.00331804
8	26637009	6.84359	0.00528669
12	72129671	6.84355	0.00447587
8	110004209	6.84341	0.00439942
3	100824346	6.84327	0.00355659
1	213692154	6.84326	0.0425387
5	2633762	6.84325	0.0069426
1	181611380	6.8432	0.00952257
14	82481315	6.84318	0.0029101
7	8246061	6.84312	0.0027228
2	68660159	6.8429	0.0830868
3	10210142	6.84284	0.00438778
10	25559620	6.84269	0.00164536
12	18072648	6.84266	0.00163474
4	44482119	6.84265	0.00439129
14	55686554	6.84262	0.00254028
19	4333101	6.8426	0.00276003
1	76584997	6.8424	0.00278025
14	83414427	6.8424	0.00318042
11	68212641	6.84236	0.00248207
3	78759286	6.84232	0.00158953
10	5395947	6.84231	0.0024084
12	30460431	6.84231	0.00634867
9	14447455	6.8423	0.00228553
4	157115356	6.84228	0.00201952
3	38347633	6.84222	0.00532404
4	137926746	6.84216	0.0340886
22	50115952	6.84215	0.00222156
4	39920335	6.84206	0.0307953
8	75452353	6.84206	0.0384947
11	39151081	6.84204	0.0100736
8	410046	6.84203	0.0150891
9	139864820	6.84193	0.0346649
10	63253001	6.84179	0.0130452
15	45129386	6.84175	0.0616517
4	154472578	6.84171	0.00717703
5	54376542	6.84171	0.00294686
2	211672833	6.84167	0.0043792
11	25913620	6.84141	0.00590427
6	16984412	6.84135	0.0462345
20	58746222	6.84132	0.00591412
15	101962920	6.84131	0.0292377
3	63631555	6.84126	0.0149613
5	141730726	6.84123	0.0239031
6	123015953	6.84119	0.0032098
7	2811971	6.84111	0.00286366
20	12769341	6.84104	0.0199878
8	109389405	6.84096	0.0192178
8	2871091	6.84091	0.0226312
3	160932446	6.84081	0.0184059
11	38962456	6.8408	0.0104789
6	144198479	6.84067	0.0156106
20	19959372	6.84065	0.00253153
1	45173760	6.84065	0.0103836
22	39678535	6.84061	0.010097
5	73494210	6.84058	0.00384285
8	81471733	6.84053	0.00411886
8	11844673	6.84026	0.00218623
7	119489346	6.84009	0.00310721
12	53200180	6.8399	0.0123143
2	104107197	6.83987	0.00394928
7	108477465	6.83981	0.00553993
3	6438036	6.83955	0.00272158
2	187766629	6.83953	2.58075
2	210123034	6.83953	2.58075
2	37985364	6.83953	2.58075
2	41935604	6.83953	2.58075
21	19133447	6.83952	2.64968
21	25191647	6.83952	2.64968
7	87055635	6.8395	0.0127467
1	27479630	6.8395	0.0103217
4	17063534	6.83938	0.0421052
1	93296764	6.83936	0.00693197
6	79178004	6.83936	0.0399893
12	118382209	6.83923	0.00220519
4	96568701	6.83917	0.00169256
17	55954650	6.8391	0.0423691
19	2569135	6.83909	0.0216166
18	6438404	6.83898	0.00204054
9	20088119	6.83893	0.00904118
2	180918875	6.83885	0.00845119
9	115735983	6.83884	0.00743685
7	135854941	6.83882	0.00354983
19	49981758	6.83879	0.0347494
5	4438327	6.83875	0.114836
14	19613719	6.83874	0.045462
21	42914518	6.83865	0.00306382
6	124730329	6.83859	0.00955826
14	96835988	6.83845	0.00168397
4	58980555	6.83843	0.0180655
13	62706338	6.8384	0.00802965
8	142473153	6.83836	0.000769863
17	6610536	6.83833	0.00442152
2	78176772	6.83833	0.00326325
7	130919680	6.83828	0.00426849
16	61141242	6.83828	0.00195918
5	38058542	6.83827	0.016404
12	34340276	6.83822	0.0119612
8	94671907	6.83819	0.00495593
5	38990194	6.83814	0.0180345
11	120413702	6.83808	0.00162022
3	154568541	6.83806	0.0203066
4	22769305	6.83805	0.00686407
16	77995832	6.83805	0.00310103
5	151673766	6.83802	0.00587289
14	87246538	6.83792	0.0791797
8	10622191	6.83791	0.00285382
11	23965451	6.8378	0.0022629
8	105446108	6.83767	0.00593786
14	77524109	6.8375	0.0150131
11	123468891	6.8375	0.0770868
1	180306162	6.83743	0.0465561
22	32545762	6.83734	0.00178811
20	48074734	6.83731	0.00170401
10	62709319	6.83721	0.00414934
1	201953936	6.83714	0.0124817
3	85371838	6.83714	0.00580658
4	61435432	6.83695	0.00348484
6	169365912	6.83692	0.00481535
18	32388645	6.83671	0.0122548
8	132134098	6.8367	0.00172161
2	220564040	6.83669	0.0622674
1	172917116	6.83657	0.00277426
11	7471040	6.83647	0.00403361
2	164829131	6.83644	0.00599746
1	233330045	6.83642	0.0076594
3	26084890	6.83641	0.00494095
5	23381636	6.83639	0.00314298
2	16435947	6.83633	0.0755052
4	131159025	6.83621	0.0259024
1	73726296	6.8362	0.00197773
22	36764875	6.83617	0.000869989
11	121036013	6.83616	0.00208326
21	35067904	6.83603	0.000673173
11	5390062	6.83596	0.00897637
9	19741488	6.83594	0.00130827
4	114635251	6.83594	0.00233066
3	172971829	6.83584	0.0079626
20	57684687	6.83567	2.05533
5	174498259	6.83563	0.0021359
1	52850469	6.83563	0.00540428
5	128275443	6.83561	0.0100456
4	86100861	6.83546	0.00217261
14	79341216	6.83545	0.00429473
8	4734884	6.83541	0.0139153
3	141020127	6.8354	0.0117704
3	173019640	6.83535	0.0106315
13	98361966	6.83533	0.00747015
8	101644936	6.83512	0.0109971
10	104986305	6.83508	0.00197837
7	70635249	6.83494	0.0187056
12	49948500	6.83489	0.013898
7	149366007	6.83488	0.00273292
1	245026377	6.83483	0.000999461
10	22255219	6.83482	0.0106341
2	137945444	6.83481	0.00109825
1	157536109	6.83481	0.00647001
16	71774104	6.83471	0.00204796
6	110357043	6.83455	0.00385889
17	74376352	6.83454	0.00122624
5	73212305	6.83451	0.0054023
2	56111427	6.83437	0.00649037
6	109204789	6.83435	0.00247438
22	37475951	6.83433	0.0024853
1	235161582	6.83429	0.00296036
5	179871162	6.83408	0.00459743
20	32069020	6.83403	0.00305343
16	76022114	6.83403	0.00926939
6	115202451	6.83395	0.00633003
1	206537230	6.83395	0.00129783
3	4798498	6.83392	0.00487073
2	97399100	6.83388	0.88443
2	197000868	6.83372	0.00219676
18	63395453	6.8337	0.00222026
12	67594384	6.8337	0.00852062
22	27807804	6.83363	0.00349719
8	13944188	6.83348	0.00147031
5	176081781	6.83348	0.00661262
19	11583092	6.83336	0.00299694
16	89848559	6.83318	0.00308915
12	110481455	6.83306	0.0104611
4	36829578	6.83304	0.00557124
13	84924185	6.83304	0.00420584
2	137953595	6.83295	0.0216747
4	89066335	6.83295	0.00158472
11	11757273	6.83292	0.0024551
14	60224508	6.83291	0.00629302
1	238226515	6.8329	0.0255207
3	78124926	6.8329	0.00111826
11	45130002	6.83279	0.00136563
5	118629693	6.83273	0.0092409
7	40847268	6.83265	0.0136673
8	72960279	6.83256	0.00594135
4	149461625	6.83251	0.00116898
4	167781400	6.8324	0.0044821
12	50126048	6.83233	0.00178434
6	140333159	6.8323	0.00180316
3	156594699	6.83227	0.00510347
8	98866364	6.83226	0.00665157
3	109029594	6.83225	0.00591654
2	207538498	6.83223	0.00625875
1	84494836	6.83212	0.00110218
19	6819058	6.83209	0.0125565
2	128977862	6.83207	0.00122876
2	139299690	6.83195	0.00556881
21	36245584	6.83189	0.00346036
3	106977250	6.83183	0.00728382
2	107848990	6.83166	0.0130587
16	15899854	6.83154	0.00496366
15	29693428	6.83151	0.00829953
7	54728121	6.83143	0.00336325
7	83041296	6.83137	0.00810252
7	151714718	6.83126	0.0016648
3	192641512	6.83126	0.00782371
4	60309492	6.83123	0.00297242
13	52912371	6.83113	0.0232512
6	150934783	6.8311	0.0328649
1	92575904	6.8311	0.00553019
11	86444755	6.83097	0.0018552
18	11114520	6.83095	0.00326696
6	169004133	6.83095	0.0154513
1	2704254	6.83083	0.0257074
13	84577028	6.83074	0.0199479
7	140572897	6.83059	0.0067703
2	104983729	6.83058	0.00637831
10	24867216	6.83054	0.002577
6	25859286	6.8305	0.0221889
6	49280970	6.83045	0.00585085
10	74320066	6.83035	0.000619763
2	239112805	6.83032	0.0196884
8	13893177	6.83013	0.0330378
10	66298907	6.83011	0.00740264
1	53776523	6.83003	0.0107454
2	21111025	6.82996	0.018764
16	52878417	6.82992	0.00212597
17	50837795	6.82988	0.00923341
22	18591891	6.82981	0.012926
7	13571614	6.82964	0.0127157
11	84611106	6.82949	0.0113342
3	59423150	6.82946	0.00144072
1	102048861	6.8294	0.0032004
20	36365227	6.82937	0.00574153
5	108072050	6.82935	0.00152507
7	129924534	6.82932	0.00177392
5	25162883	6.82929	0.00590595
15	57605613	6.82926	0.0043191
5	53304991	6.82923	0.00548192
1	234999438	6.82909	0.00156702
3	166431780	6.82903	0.0691301
22	19226260	6.82897	0.00969985
16	81485650	6.82891	0.00212058
21	17843101	6.82888	0.00784008
2	104116551	6.82887	0.0064723
9	4282350	6.82883	0.00286076
14	88274003	6.8287	0.0103178
15	81168013	6.82849	0.00298196
8	102943184	6.82842	0.00763462
18	36570585	6.82831	0.00198727
4	34145607	6.82829	0.00469655
5	104354964	6.82827	0.0185415
7	114040138	6.82824	0.00146127
9	32882836	6.82821	0.0180189
7	55161056	6.82815	0.0562526
1	80519421	6.82811	0.00383685
7	77616178	6.82809	0.00997633
16	58862672	6.82802	0.00637166
13	101673424	6.82798	0.0516527
10	4370460	6.82797	0.00322081
3	175329853	6.82796	0.00237074
22	34880216	6.82791	0.0307011
7	67392582	6.82781	0.00243282
4	133045159	6.82767	0.0021113
4	166745563	6.82766	3.73386
11	10750873	6.8276	0.0024339
19	54147054	6.82756	0.021007
18	66236243	6.82749	0.0464005
1	92575903	6.82749	0.0055409
2	205331552	6.82742	0.00330043
5	171043425	6.82737	0.0231496
4	45540208	6.82737	0.0091905
5	143502885	6.82735	0.0107809
22	27670844	6.8273	0.00836621
8	108606994	6.82725	0.00258617
14	102358357	6.82723	0.00335108
22	30618648	6.82723	0.00385691
7	42414672	6.82697	0.0103873
1	11461367	6.82693	0.00386584
9	21489483	6.82691	0.0033913
4	155404700	6.8267	0.0057684
4	132528414	6.82657	0.0119594
6	50415124	6.82645	0.00547347
10	97103882	6.82639	0.00341429
11	122584017	6.82626	0.0184997
1	49450287	6.82624	0.00726415
21	36984270	6.82617	0.00893675
5	82237674	6.82615	0.013075
15	87796732	6.82601	0.00546863
12	105810903	6.82593	0.0106938
5	4959366	6.8258	0.00734352
1	117656340	6.82579	0.00731536
13	37830539	6.82579	0.00233426
14	48063995	6.82569	0.00179351
1	61366774	6.82538	0.00117799
5	29030612	6.82536	0.0207614
7	8438944	6.82531	0.00166393
12	41685099	6.82519	0.00784314
18	34521261	6.82518	0.0589702
3	5802388	6.82511	0.00486619
12	98590662	6.82502	0.00505243
2	35980579	6.82496	0.0162789
22	32483022	6.8248	0.001048
8	120303285	6.8248	0.0152009
22	21288871	6.82479	0.00268442
1	241507183	6.82477	0.0499024
3	144850738	6.82472	0.00614998
22	25391218	6.82468	0.017317
3	191281892	6.82465	0.00191736
4	131522106	6.82464	0.00157613
3	39613763	6.82464	0.00291435
1	201442747	6.82463	0.00157639
5	125849619	6.82458	0.00707191
6	106034914	6.82456	0.00964522
2	237783356	6.82456	0.0019937
17	80609304	6.82439	0.00214155
12	10961224	6.82428	0.00517262
2	104058679	6.8241	0.0120699
18	71934415	6.82401	0.00605398
2	227789169	6.82394	0.000965857
19	52859187	6.82393	0.00637428
11	85233607	6.82391	0.00548121
4	139171141	6.82385	0.00653535
11	9242043	6.82381	0.00267208
10	101630711	6.82376	0.00557824
10	114466256	6.82372	0.00252824
6	71704092	6.82363	0.0059844
1	62305890	6.82362	0.000803499
2	24166702	6.82361	0.00276787
6	46741881	6.8236	0.0060586
2	195298627	6.82358	0.00480982
16	5762798	6.82356	0.00183296
7	116163161	6.8234	0.0444739
14	58912175	6.82338	0.00608526
6	158122773	6.8233	0.00352
16	77831296	6.82324	0.00242011
9	25678641	6.82319	0.00265811
2	206317920	6.82318	0.00719572
17	13936330	6.82313	0.00791733
2	231800132	6.82307	0.00515986
5	58226236	6.82304	0.00167289
4	42976252	6.82292	0.00344291
14	69704553	6.82289	0.00250217
9	98287533	6.82287	0.0265878
8	22737673	6.82281	1.03778
2	106257011	6.8228	0.00955069
11	59550241	6.82276	0.0117688
4	114134295	6.82275	0.00497757
15	27474051	6.82272	0.00386192
1	92105631	6.8227	0.00351494
2	17492044	6.82269	0.0556102
2	184312365	6.82267	0.00524156
4	30707745	6.82261	0.00544343
11	125757499	6.82236	0.00323368
14	59998385	6.82236	0.0297302
10	61988439	6.82221	0.00273977
10	55494384	6.82217	0.00460103
9	6651347	6.82216	0.00141823
8	14714986	6.82215	0.0471132
3	109183796	6.82209	0.0028565
17	39812296	6.82206	0.0409945
4	6292307	6.82188	0.00521739
4	133896001	6.82187	0.00501542
4	38422672	6.82182	0.00255091
3	44177438	6.8218	0.0046724
2	16613558	6.82167	0.0288868
12	11300493	6.82163	0.0170838
10	23886552	6.82154	0.0295966
5	178812597	6.82149	0.112631
3	111920553	6.82142	0.0239085
5	62623781	6.82135	0.00541272
3	127602544	6.82132	0.00456084
5	93095265	6.82127	0.00302491
10	66915509	6.82123	0.000869371
21	29847829	6.82121	0.0112636
12	106619048	6.82116	0.00610289
18	61384909	6.82111	0.0203334
4	21338700	6.82108	0.00885053
11	45064965	6.821	0.00271799
5	169572399	6.82095	0.00723379
8	58147316	6.82083	0.0209562
3	111798096	6.82082	2.56322
3	162036767	6.82082	2.56322
3	2555313	6.82082	2.56322
7	101811268	6.82081	0.0347451
4	154472577	6.82081	0.00717274
11	116455118	6.82069	0.00318138
10	135100346	6.82051	0.00438871
7	134000812	6.82044	0.00179144
16	67824538	6.8204	0.00110618
1	106727283	6.82029	0.0268772
22	40448831	6.82028	0.000895482
15	100399936	6.82024	0.0245795
9	763571	6.82015	0.0069874
5	24122056	6.82014	0.0620529
11	55489580	6.82013	0.016931
9	36571488	6.82005	0.00149893
1	15294071	6.82004	0.00782777
10	27490717	6.82001	0.00377978
15	45117456	6.81987	0.00151981
6	68651826	6.81986	0.00644975
1	19347951	6.81983	0.0274985
4	73676608	6.81982	0.0020505
2	109910012	6.81982	0.00624638
15	42642298	6.81978	0.00412532
6	89534492	6.81977	0.0178878
2	11513367	6.81976	0.00617706
10	4265457	6.81967	0.0046696
6	158440105	6.81961	0.00265116
15	94746490	6.81949	0.00229792
3	19112971	6.81944	0.0934511
3	5636662	6.81942	0.00436748
14	57545670	6.81942	0.00149752
17	10418009	6.8193	0.0100563
1	114534021	6.81927	0.00373441
18	77249781	6.81927	0.0119046
1	101610690	6.81924	0.00248541
12	128836853	6.81915	0.00157406
10	23886550	6.8191	0.0296192
11	59597069	6.819	0.00228789
1	238475435	6.8188	0.00382166
3	175337055	6.81861	0.0119823
3	87403560	6.81853	0.00934102
5	42493833	6.81843	0.00136188
17	18668360	6.8184	0.128349
4	143863721	6.81839	0.0131734
4	38308900	6.81829	0.00246461
14	91714078	6.81828	0.00421619
2	22465152	6.8182	0.0032427
3	88180144	6.81818	0.0031327
7	2744221	6.81817	0.00599473
5	176202455	6.81815	0.00872354
19	19722281	6.81813	0.00789386
11	23579902	6.81812	0.025006
6	72566542	6.8181	0.00328048
1	240899314	6.8181	0.00186564
9	27212191	6.81806	0.0260455
5	50600754	6.81793	0.177422
1	176685848	6.81792	0.00215547
3	42373805	6.81784	0.00316448
19	4932376	6.81767	0.00180157
3	17497008	6.81764	0.0869028
22	49104395	6.81759	0.0574385
3	9308272	6.81756	0.013067
12	6555345	6.81755	0.00408072
20	54101104	6.81753	0.0056534
12	3114738	6.81741	0.0119956
5	95333200	6.81735	0.000839006
5	108288028	6.81729	0.000448377
17	7020539	6.81728	0.0163507
1	187256154	6.81727	0.00798212
21	23991073	6.81726	0.0246109
3	114742427	6.81725	0.00123475
19	50699103	6.81717	0.00414723
3	42260656	6.81712	0.00336342
22	23878658	6.81698	0.00361698
1	238290468	6.81697	0.0556663
11	125445326	6.81688	0.00197318
1	145722931	6.8168	0.00275834
12	108399823	6.81675	0.00266742
19	53596559	6.81675	0.0156491
14	41581525	6.81656	0.0100494
1	57887214	6.81644	0.00326728
6	98624105	6.81644	0.00830336
14	68354614	6.81629	0.00157869
22	32532325	6.81628	0.00812457
2	227173374	6.81617	0.00134273
5	162659345	6.81604	0.0122238
22	38562485	6.81602	0.0138207
16	53787176	6.81598	0.00223169
1	199601821	6.81588	0.059641
1	176519567	6.81582	0.00936768
5	63096140	6.81575	0.00116315
4	16788602	6.81571	0.0130122
3	8873990	6.81568	0.00667544
5	76547432	6.81562	0.00394327
11	40808506	6.81561	0.00286465
1	201378146	6.81558	0.00335188
3	195753761	6.81553	0.00686543
9	138118445	6.81548	2.57679
9	8753867	6.81548	2.57679
17	64173870	6.81543	0.0610296
17	62648167	6.8154	0.0149401
13	93969293	6.81534	0.00516129
7	44350917	6.81532	0.0014154
4	150037638	6.81532	0.000890491
15	30735662	6.81529	7.63654e-05
2	188699751	6.81518	0.00452519
6	56536663	6.81515	0.0020768
9	664891	6.81498	2.57968
5	115361952	6.81485	0.00175713
8	130131013	6.8148	0.00363923
5	53972446	6.8148	0.00325969
3	191440789	6.81456	0.00266455
2	117906709	6.81449	0.0173288
1	192948613	6.81448	0.011462
6	70319518	6.81445	0.0143956
5	168407305	6.81419	0.00589033
3	66936297	6.81409	0.00302133
11	94150293	6.81405	0.00997317
2	82100831	6.81403	0.0171834
8	50927947	6.81402	0.00359131
2	218820246	6.81397	0.00830833
10	22367033	6.81389	0.000444609
18	64210507	6.81383	0.00667486
13	95602296	6.81383	0.00865938
13	99353028	6.81374	0.00560646
11	62912399	6.81374	0.00833227
14	99084372	6.81369	0.0165565
5	139139294	6.81367	0.0108252
22	31046315	6.81366	0.00230451
7	43903764	6.81365	0.00102504
22	21233549	6.81359	0.00263296
1	86585845	6.81357	0.00529454
3	104246770	6.81356	0.00773212
15	41022783	6.81356	0.0024931
13	52010276	6.81341	0.00978885
3	111040589	6.81335	0.00445093
5	60546921	6.81334	0.0021219
10	45977603	6.81333	0.00301701
2	41364279	6.81329	0.0034029
5	1536173	6.81319	0.0378284
7	75547302	6.81318	0.00260368
4	21989906	6.81316	0.00565939
18	73319749	6.81314	0.00250093
3	154683656	6.81313	0.00659899
2	21029821	6.81273	0.00237678
6	124086678	6.81271	0.0137851
13	107000655	6.8127	0.00227627
6	31601370	6.81256	0.00646542
1	89912975	6.81249	0.00128874
7	147047126	6.81244	0.00436683
7	84872732	6.81243	0.00392432
13	64407549	6.81237	0.00126903
3	17625935	6.81206	0.00408437
17	9649237	6.81196	0.0239275
12	99525791	6.81176	0.00673825
18	47917169	6.81175	0.0291037
2	157805795	6.81172	0.00803048
17	11311121	6.81157	0.00203783
8	25235048	6.81154	0.00942413
4	6158981	6.81145	0.0299523
6	48901361	6.81137	0.00557466
12	88471695	6.81134	0.00350546
3	101125081	6.81113	0.00322959
6	136622169	6.81112	0.0189478
10	29851579	6.81103	0.0113825
21	17022762	6.81088	0.00870747
10	51365750	6.81085	1.85784e-05
7	54667620	6.81067	0.00764576
3	191369411	6.81066	0.00894683
1	47031910	6.81064	0.0167878
9	137428935	6.81054	0.00675485
7	134037571	6.81051	0.00410325
13	78171436	6.81035	0.00469034
3	44157937	6.81034	0.00183654
15	77838895	6.81034	0.00201075
8	15985824	6.81033	1.47579
8	32423538	6.81033	1.47579
14	92945031	6.81029	0.00275411
1	68450249	6.81027	0.00265259
4	89066337	6.81024	0.00157936
3	162036757	6.81022	1.37001
3	54077748	6.81022	1.37001
8	127083339	6.81019	0.00732848
9	106800807	6.81018	0.0039237
4	7509962	6.81011	0.00872727
8	3013464	6.81008	0.0064985
7	10851550	6.81004	0.00938627
16	53002449	6.8099	0.00195222
19	31164409	6.80979	0.0014785
14	80700351	6.80969	0.0014368
13	98888897	6.80954	0.00461508
13	22404775	6.80951	0.0205057
1	212047852	6.80947	0.00613497
4	1409395	6.80947	0.00137394
13	108800406	6.80938	0.00132534
1	54759120	6.80937	0.0139848
13	38811170	6.80929	0.00330683
2	109635254	6.80922	0.00682587
8	6172426	6.80893	0.00440349
7	89591023	6.80874	0.0307139
11	24844152	6.80866	0.00445104
17	40959162	6.80861	0.00310756
21	21510206	6.8086	0.00450113
4	160348937	6.80857	0.0155765
20	60971510	6.80846	0.00199641
6	9104904	6.80845	0.0115894
7	109516076	6.80832	0.00292487
7	45461321	6.80806	0.00460288
7	100428437	6.80803	0.00832868
6	73218629	6.80801	0.024825
4	38339574	6.808	0.00325962
1	25358365	6.80798	0.00160264
18	49037218	6.80794	0.00544873
7	108902586	6.80793	2.54672
7	125318859	6.80793	2.54672
7	139165661	6.80793	2.54672
7	153236700	6.80793	2.54672
7	64748241	6.80793	2.54672
7	6951737	6.80793	2.54672
14	24756326	6.80789	0.00894394
18	61181332	6.80788	0.000716663
8	53436131	6.80782	0.001758
3	81754242	6.80776	0.000541001
2	204022020	6.80775	0.00168232
7	7975633	6.80771	0.00727719
6	2278512	6.80768	0.00283678
3	89770247	6.80767	0.00254753
2	85900274	6.80765	0.00368395
8	79994038	6.80764	0.00267827
4	29640871	6.80762	0.00287013
11	127725654	6.80755	0.001425
20	40353572	6.8075	0.00589754
6	45367128	6.80749	0.00419633
10	130370356	6.80744	0.00206831
21	21510207	6.80743	0.00449944
4	56495750	6.80742	0.000585166
7	100703042	6.80742	0.0236077
3	142989508	6.80738	0.00285797
11	28155315	6.80735	0.00117532
12	67591454	6.80733	0.00463311
14	97214947	6.80731	0.0215735
2	239178909	6.8073	0.00841734
17	76112013	6.80718	0.0265627
8	11423439	6.80716	0.0651783
22	16116755	6.80714	0.00444657
19	31392544	6.80707	0.00190773
1	92391495	6.80676	0.0401984
2	170277395	6.8067	0.0049193
2	37858458	6.80669	0.0124768
22	18813977	6.80659	0.00020782
9	31974713	6.80659	0.00958787
2	183450092	6.80654	0.00631094
12	14965455	6.80646	0.00445059
4	163267506	6.80643	0.0542883
5	156365700	6.8063	0.00287145
16	7291804	6.80612	0.00341301
2	61583394	6.80602	0.00161096
22	39712314	6.80602	0.0055609
8	90266614	6.80599	0.00183058
16	31110501	6.80597	0.000933162
17	1756571	6.80587	0.003174
14	62332794	6.80584	0.00702108
4	164861610	6.80575	0.0374943
11	10271589	6.80561	0.00486193
2	133811119	6.8056	0.00135745
13	82021426	6.8056	0.0888175
9	9579934	6.80555	0.00256924
5	598029	6.8055	0.0121031
2	150976039	6.80547	0.00302671
2	13665243	6.80544	0.00933719
15	92132103	6.80536	0.00299303
17	39717818	6.80536	0.00212965
7	1454620	6.80527	0.00264482
11	25431282	6.80523	0.00590695
22	23367223	6.80513	0.0028119
11	25720706	6.80499	0.00900975
6	138934256	6.80493	0.00227164
2	15036974	6.80486	0.00188641
9	29134797	6.80474	0.00280893
21	31351117	6.80473	0.019946
14	40730862	6.80473	0.0010409
8	136697225	6.80472	0.0163632
12	24883323	6.80467	0.0112544
1	118412890	6.80467	0.00983304
1	194182280	6.80463	0.00353338
4	86255146	6.8046	0.00190773
12	6828560	6.80455	0.00119958
5	30004416	6.80454	0.425526
1	23484161	6.80452	0.00170893
6	22795689	6.80452	0.0020582
22	24191303	6.80451	0.00339505
6	2767714	6.80439	0.00162958
4	79634366	6.80429	0.00670364
1	214629822	6.80418	0.0048275
9	19509110	6.80408	0.0129813
22	38285993	6.80401	0.00199322
8	30583008	6.80394	0.0408395
5	106521721	6.80393	0.00418296
5	147172152	6.80388	0.0106684
13	85455210	6.80384	0.0112176
4	167199560	6.80382	0.00830838
16	31336888	6.80373	0.0033994
12	53979505	6.80372	0.00328893
2	34534454	6.80371	0.00543089
1	68921013	6.8037	0.00645856
6	4428342	6.80368	0.0067135
2	21860267	6.80363	0.0052499
5	24686270	6.80354	0.013985
12	22872848	6.80352	0.00765394
17	41445325	6.80352	0.00547187
9	73645240	6.8035	0.00354055
11	126746064	6.80339	0.012172
10	131209028	6.80336	0.00743306
10	58939730	6.80322	0.00380952
21	18231579	6.80321	0.0123232
2	62521749	6.80318	0.00537938
4	147495192	6.803	0.00446306
3	108138104	6.80287	0.00063185
4	114625872	6.80281	0.0072523
20	53439009	6.80279	0.0409078
11	50065197	6.80278	0.00260608
13	79263688	6.80268	0.0515644
4	163805131	6.80267	0.00323292
4	59605042	6.80266	0.311589
20	55968002	6.80264	0.00208864
11	77811025	6.80255	0.00320394
3	166340168	6.80244	0.0127502
13	79346303	6.80225	0.00117688
2	14747957	6.80223	0.0035132
22	44821094	6.80222	0.00346324
17	47596808	6.80215	0.00417348
4	70838293	6.80214	0.00737449
6	29574631	6.80208	0.00355396
20	38981553	6.80208	0.000997666
3	129134600	6.80206	0.00319684
5	54094024	6.80201	0.00609254
18	73434026	6.80192	0.00134182
2	18018766	6.80186	0.0129801
13	78709102	6.80181	0.0312962
17	40959157	6.80179	0.00311681
7	153483547	6.80167	0.00335345
3	71541373	6.80157	0.00124159
12	106060856	6.80147	0.00700344
3	42655816	6.80122	0.00161579
6	56098627	6.80119	0.0106503
3	44981778	6.80107	0.00156154
14	41576022	6.80099	2.57615
14	80984437	6.80099	2.57615
14	83314058	6.80099	2.57615
14	95259643	6.80099	2.57615
2	141527144	6.80098	0.0240964
20	60687576	6.80082	0.00438817
2	47213082	6.80073	0.000830874
20	60351173	6.80069	0.00604674
2	210617953	6.80064	0.00338877
1	66426644	6.80028	0.00201582
1	179748264	6.80016	0.00846176
7	67392592	6.80002	0.00242842
20	49460358	6.80001	0.00547083
2	9491048	6.79968	0.00346805
2	45256270	6.79965	0.0112407
17	8474713	6.79965	0.0046983
22	25198401	6.79963	0.00279008
5	87507137	6.7995	0.0167505
15	93891760	6.79948	0.00221729
6	14069679	6.79946	0.0051125
10	31407112	6.79946	0.00343168
20	31745277	6.79941	0.0035882
5	140531545	6.7994	0.0111142
6	46910480	6.79938	0.0040939
16	17896524	6.79934	0.027692
12	131278704	6.79933	0.00670002
9	4257734	6.79933	0.0908067
4	169131159	6.79932	0.00942337
11	20041740	6.79921	0.0112443
7	96463840	6.79921	0.0324622
21	17117874	6.79907	0.00273452
2	28607387	6.79904	0.0803606
13	52874116	6.79903	0.0134831
2	199748199	6.79902	0.00205494
6	40331549	6.79899	0.00379956
1	241205483	6.79884	0.00498183
12	6828559	6.79883	0.00119913
1	176981338	6.79865	0.00216748
9	31913150	6.79841	0.0111574
8	13953974	6.79837	0.00508219
15	40051754	6.79836	0.00147185
8	15333505	6.79835	0.00194323
9	72109325	6.79833	0.00380888
15	23917987	6.79832	0.00200498
4	131391953	6.79828	0.00838162
9	84674240	6.79825	0.0021056
3	2555422	6.79817	0.0522173
5	57487199	6.79812	0.00241719
5	2155534	6.7979	0.00490473
1	145177782	6.79786	0.00326067
7	57843292	6.79786	0.105179
19	16992431	6.7978	0.00388682
18	60788199	6.79774	0.00098463
11	36318762	6.79773	0.00457038
15	52476687	6.79769	0.00392945
4	148118703	6.79769	0.00266016
6	162649137	6.79762	0.00191192
4	3016829	6.79759	0.00677959
21	42748038	6.79758	0.00943251
21	28000527	6.79756	0.00204337
2	17804664	6.79754	0.00420333
8	55046553	6.79739	0.000592305
6	1396986	6.79737	0.00797007
17	45930106	6.79734	0.00459331
12	116257496	6.79734	0.0142548
3	24838268	6.79727	0.0112652
7	153297935	6.79722	0.00502328
5	100443006	6.79717	0.0114434
12	40909924	6.79709	0.0143965
8	63293610	6.79709	0.00734094
22	47334762	6.79708	0.00713641
9	104264967	6.79706	0.00680945
3	38692621	6.79703	0.00806339
9	139458555	6.79698	0.000978772
4	188345177	6.79694	0.00856021
17	14531092	6.79688	0.00878125
1	30478547	6.79685	0.00866896
8	87835427	6.7968	0.00886667
3	190602334	6.79676	0.0162238
20	41271229	6.79674	0.00557845
1	1110127	6.79671	0.0367651
3	106285301	6.79668	0.00263401
18	57546973	6.79661	0.0024075
9	102293149	6.79656	0.00568631
5	163892236	6.79654	0.0235744
10	27020326	6.79645	0.0345449
21	21826789	6.79645	0.068634
11	120655214	6.79636	0.0028263
8	58341938	6.79631	0.00085536
4	150586945	6.79631	0.00261929
1	74116858	6.79628	0.00154158
2	5588839	6.79617	0.00791543
17	71586498	6.79614	0.00716808
3	148003484	6.79613	0.00373477
16	17966676	6.79591	0.045021
1	238072098	6.7959	0.00807559
3	82739413	6.79574	0.00895144
16	1252599	6.7957	0.00922367
4	155405941	6.79564	0.0241714
12	122682096	6.79564	0.00237845
9	470142	6.79562	0.0327146
7	157489488	6.79555	0.0148453
3	88084251	6.79554	0.00433166
3	150774829	6.79552	0.00744728
6	154382639	6.7955	0.0202518
1	217577848	6.79547	0.0107258
5	97056818	6.7954	0.00827218
3	176216519	6.79538	0.00143039
11	124576529	6.79534	0.0135993
19	56516287	6.79533	0.0244301
9	86389687	6.79529	0.0078637
1	246707842	6.79509	0.214127
1	225825525	6.79502	0.00492409
10	8765993	6.79498	0.00561934
3	70426628	6.79493	0.00475576
3	109978669	6.79491	0.0123077
3	192950112	6.79489	0.317321
6	163132822	6.79476	0.00730632
13	87186140	6.79473	0.0268483
14	84679221	6.7947	0.00546085
12	133783401	6.79459	0.00503252
2	22398010	6.79453	0.00369892
12	90637314	6.79443	0.00501706
12	118964496	6.79442	0.00597017
2	216582330	6.79441	0.00259803
11	59554708	6.79439	0.0130631
22	34713436	6.79433	0.00768246
12	65907334	6.79425	0.00268724
13	113560225	6.79424	0.00401597
13	67071751	6.79423	0.00539329
1	96200662	6.79408	0.00448497
14	60360549	6.79406	0.00392734
7	3327254	6.79399	0.231448
22	47728345	6.79387	0.00121386
14	46627193	6.79371	0.00621019
10	49765286	6.79368	0.0475023
2	235837071	6.7935	0.00216769
8	36764768	6.79348	0.000828634
2	102093361	6.79341	0.00149424
6	104321118	6.7934	0.0019915
7	132645089	6.79339	0.0159379
3	166432105	6.79333	0.440666
7	134513395	6.79331	0.0112167
11	21531685	6.79326	0.0200913
7	1898558	6.79324	0.00742422
1	112346278	6.79323	0.0125749
13	27884805	6.79319	0.0014562
14	45891358	6.79319	0.0043166
5	111590916	6.79305	0.00247286
13	76604695	6.79299	0.00206493
8	123077943	6.79286	0.000894334
3	109665012	6.7927	0.0112618
9	89273750	6.7926	0.0204897
3	46474456	6.79245	0.00489227
4	132499976	6.79242	0.00462074
14	54429292	6.79239	0.00971011
15	63430330	6.79233	0.00180996
11	123468800	6.79227	0.035257
20	11026008	6.79225	0.0229084
11	30964888	6.79224	0.00179221
8	16807825	6.7922	0.014456
20	58137602	6.7922	0.00286662
17	61000587	6.79217	0.00569013
4	175380378	6.79213	0.000717619
1	178242056	6.79197	0.00124688
7	57551128	6.79189	0.0389279
2	126039191	6.79189	0.00735775
20	1729979	6.79187	0.0138088
11	39493755	6.79185	0.023043
4	30883057	6.7918	0.0063913
5	34480235	6.79177	0.00244449
11	134239387	6.79175	0.0281672
14	62019150	6.79163	0.0014239
16	82372168	6.7915	3.35779
1	43855118	6.7915	0.00656617
14	29325635	6.79146	0.00168225
11	20685070	6.79137	0.00422724
13	106134359	6.79134	0.0232759
20	19697085	6.79128	0.00661606
4	31213118	6.79125	0.00367915
3	6770925	6.79119	0.0151435
1	53607388	6.79094	0.0034004
10	76354506	6.79088	0.00145717
6	142959537	6.7908	0.00571656
3	46474457	6.79078	0.00489693
16	1385605	6.79058	0.00300086
15	70665233	6.79054	0.00436115
7	98699342	6.79054	0.00182442
13	62709366	6.7905	0.0267261
10	134416681	6.79044	0.00527937
5	175441055	6.79044	0.000908444
18	33494269	6.79035	0.00137878
3	17548911	6.79016	0.0219741
13	101282159	6.79015	0.0344477
8	18173644	6.79009	0.0042648
3	197235668	6.79002	0.00926052
1	36791358	6.78996	0.00345822
1	212022267	6.7898	1.73969
1	119499432	6.78976	0.00390622
14	92567489	6.78974	0.00735908
1	16326344	6.78966	0.00739371
3	58246091	6.78949	0.00271661
17	70324129	6.78949	0.00536286
10	63330053	6.78948	0.00529915
22	33390224	6.78947	0.00108032
11	4678750	6.78945	0.0325203
1	238994054	6.78944	0.00730225
5	27577214	6.78939	0.000639795
17	69610560	6.78934	0.000794846
7	77755561	6.78923	0.00393992
11	75883803	6.78904	0.00547313
1	151936383	6.78902	0.00521447
7	119613979	6.78899	0.0126756
22	16201894	6.78885	0.00331606
10	104649151	6.78871	0.00558041
17	39472334	6.78869	0.00305888
20	40347996	6.78861	0.0167751
6	57570346	6.7886	0.02349
13	46819964	6.78859	0.00261417
19	8398597	6.78847	0.00872825
5	82557409	6.78833	0.00155992
11	125041380	6.78826	0.00561072
2	76251347	6.78816	0.007005
5	4051827	6.78813	0.00275542
8	3666486	6.78812	0.00795714
7	71246959	6.78812	0.000627046
8	129653317	6.78806	0.0058077
1	237100454	6.78799	0.0283046
11	103185080	6.78798	0.0055084
6	57053947	6.78797	0.00556388
10	99328662	6.78794	0.0239675
8	67422666	6.78794	0.00124714
10	22409239	6.78788	0.0274833
20	58573597	6.78772	0.00616094
4	166855331	6.78761	0.0102845
11	59554316	6.78756	0.0100181
10	34146420	6.78754	0.00762991
9	20230054	6.78744	0.0310236
3	71521706	6.7873	0.00917183
18	29924978	6.78727	0.00529738
16	23005668	6.78724	0.0127783
11	15886844	6.7872	0.0263158
2	49786324	6.78716	0.00300919
14	58923682	6.78715	0.0120343
8	40663874	6.78713	0.00430626
13	64825573	6.78692	0.00269872
12	111173587	6.78691	0.00220685
10	1112309	6.78685	0.00519929
22	44505493	6.78684	0.0036622
2	236170286	6.78671	0.00274763
4	135910617	6.78668	0.00174745
5	95473448	6.78656	0.00260869
6	101124943	6.78654	0.0050964
7	48717903	6.78652	0.183515
12	39279800	6.7865	0.00924628
8	73889264	6.78647	0.00505459
5	52171119	6.78631	0.00355863
20	22124417	6.78627	0.00215826
13	78751541	6.78624	0.0057916
3	156582997	6.78622	0.00403611
13	83247903	6.78616	0.00160971
11	15292981	6.78615	0.00745247
8	120306536	6.78607	0.0196637
7	157551748	6.78598	0.00227975
22	37157165	6.78591	0.00145456
13	25990568	6.78582	0.00105355
5	178641818	6.78548	0.0281588
5	115939205	6.78548	0.00203951
16	73767243	6.78544	0.00450055
5	149309140	6.78542	0.00808405
9	93755806	6.78541	0.0205947
13	40700586	6.78529	0.0131097
8	17441140	6.78515	0.0143059
22	32478195	6.78513	0.00216646
10	126582561	6.7851	0.0298448
4	188012369	6.78505	0.0189457
1	42851479	6.78505	0.00136286
3	1144755	6.78501	0.0448989
10	115995817	6.78494	0.00810671
13	66219270	6.78466	0.0103663
2	107818657	6.78465	0.00661714
5	19545431	6.78453	0.0170394
10	90472357	6.7845	0.00493824
17	3631602	6.78435	0.0120101
2	131080257	6.78429	0.0055017
4	29276381	6.78426	0.0036238
2	216039516	6.78416	0.0183189
11	21056598	6.78413	0.00207987
15	46201868	6.78413	0.016431
22	34711445	6.7841	0.00397746
4	120712280	6.78405	0.00207756
13	25033470	6.78404	0.00508906
16	82923162	6.78403	0.00927464
11	55508401	6.78402	0.0304286
4	106531723	6.78399	0.0047813
16	6944481	6.78388	0.166903
22	33304362	6.78384	0.00269645
11	121955462	6.78383	0.00424677
3	13742462	6.78356	0.00521955
16	19174128	6.78355	0.0129306
12	28503722	6.78346	0.00137575
22	23602342	6.78345	0.00141599
3	112880320	6.7834	0.00451864
16	69605612	6.78336	1.40162
5	31712779	6.78324	0.00322928
9	115224399	6.7832	0.0370112
22	45076624	6.78316	0.0102578
13	56432982	6.78312	0.0136693
7	107004119	6.7831	0.00132211
14	33592342	6.78301	0.00288242
1	175062271	6.78289	0.00660605
6	41974953	6.78289	0.00889069
7	105192825	6.78263	0.00478527
5	68052069	6.78256	0.000896987
10	60288279	6.78246	0.00843497
7	106436625	6.7824	0.00253131
5	78181423	6.78239	0.0148659
4	183955151	6.78233	0.00267835
9	106166066	6.7823	0.0100124
7	141639545	6.78228	0.0748359
1	19219779	6.78225	0.00770321
12	128555791	6.78225	0.0353075
16	81815715	6.78224	2.01975
4	48235060	6.78209	0.00754079
14	104513183	6.78208	0.0065702
13	106146894	6.78205	0.00201916
4	55410855	6.78196	0.00156292
5	71225302	6.78195	0.0160669
6	73223303	6.78193	0.00894771
7	81738984	6.78192	0.0368963
12	58637020	6.7819	0.0256424
13	25775527	6.78178	0.0105958
4	58945769	6.78176	0.00170416
14	76383620	6.78175	0.00322872
1	12626166	6.78172	0.0199063
4	40820350	6.78164	0.00561706
9	2246276	6.78163	0.0982034
16	6507114	6.78157	0.0414067
16	20994054	6.78151	0.00358066
4	138459087	6.7815	0.00318585
4	108403627	6.78148	0.00172287
22	40958063	6.78142	0.000716044
3	65165237	6.78141	0.00579285
12	6905506	6.78139	0.00487943
14	68754715	6.78132	0.00762186
8	26331606	6.7813	0.00196984
11	55989866	6.78127	0.00147207
1	146551331	6.78125	0.00255646
14	104768493	6.78122	0.00797012
4	4906420	6.78118	0.00405055
2	108273051	6.78118	0.0037107
2	37637187	6.78116	0.00611107
3	65406074	6.78114	0.00716767
19	6186611	6.78113	0.0117049
18	60252864	6.7811	0.00367072
22	17750190	6.7811	0.00333984
1	101423967	6.78108	0.00634757
22	37220245	6.781	0.00104929
8	25244574	6.78092	0.00301649
7	87122807	6.78088	0.00353229
15	47779755	6.7808	0.00837793
22	44951293	6.7807	0.0319565
18	1200163	6.78062	0.0398815
12	78088020	6.78059	0.00150733
3	85594169	6.78056	0.00492875
1	232898279	6.78056	0.00252555
5	41627076	6.78054	0.00229529
4	60945465	6.78049	0.00840427
22	47016352	6.78047	0.00277449
20	14754039	6.78047	0.0135364
20	24656274	6.78034	0.00898931
10	106729100	6.78034	0.0308884
2	161045379	6.78032	0.00961499
1	55762007	6.78014	0.0130736
3	15347629	6.78011	0.00674096
10	7498585	6.78009	0.00155549
22	25130433	6.78009	0.00221731
1	931730	6.78003	0.0357077
8	113437553	6.78001	0.00244054
3	136530900	6.77998	0.00426734
6	34546560	6.77992	0.00690971
14	50490043	6.7799	0.00238297
10	12330143	6.77982	0.00630544
3	10404106	6.77978	0.00113917
9	78269461	6.77969	0.0112206
2	187709553	6.77951	0.00362635
6	12776788	6.7795	0.00432397
15	63413680	6.7795	0.0184036
1	18253348	6.77948	0.0346316
1	34564451	6.77942	0.00394219
9	79515495	6.77939	0.00642652
1	238801491	6.77938	0.00757938
19	52923745	6.77924	0.0431187
13	61154550	6.77909	0.00498763
2	23153079	6.77898	0.00702153
15	68960889	6.77897	0.010743
8	97889257	6.77894	0.00203837
15	42632147	6.77892	0.0263844
21	41309717	6.7789	0.0160986
16	88144102	6.77881	0.132889
7	140942998	6.77877	0.00355944
11	42662420	6.77871	0.00254082
13	103671561	6.77852	0.00181084
13	104434979	6.77851	0.00350051
5	109485881	6.77842	0.00163383
8	79917210	6.77841	0.00461273
17	55718037	6.77821	0.0119927
10	66646564	6.7782	0.0287636
10	18234107	6.77809	0.00590966
2	171161754	6.77802	0.00167881
12	39312241	6.778	0.00227532
1	156186002	6.77797	0.00127147
8	5253248	6.77796	0.0245021
12	3844255	6.77795	0.0141348
12	131364436	6.77783	0.00332522
22	32736253	6.77768	0.00411112
20	17370304	6.77766	0.00328505
2	3230179	6.77763	0.0127585
3	134755474	6.77736	0.00191537
4	53090060	6.77722	0.0422075
7	109841784	6.77706	0.0253441
1	113188852	6.77705	0.000741962
3	159383002	6.77703	0.00150413
6	69927651	6.77697	0.00593631
16	54362292	6.77693	0.00940766
6	436005	6.77689	0.0251269
6	49315888	6.77686	0.000845508
13	30590808	6.77684	0.0137262
1	42691592	6.77682	0.00277546
7	145539388	6.77678	0.00213808
16	62859091	6.77673	0.00257656
4	45445066	6.77668	0.00652884
13	24662651	6.77663	0.0018631
20	36706968	6.77661	0.0067549
17	57466049	6.77652	0.00270881
18	13357982	6.77648	0.00330939
12	27745935	6.77646	0.0228167
12	118990069	6.77642	0.00428506
4	63803832	6.77642	0.00524029
10	78924953	6.7764	0.00757883
13	65549652	6.77637	0.0239573
19	15112018	6.77636	0.0212138
16	75434992	6.77636	0.0041411
7	73564434	6.77635	0.00676188
21	16737364	6.77632	0.00119336
3	59772460	6.77624	0.00808934
11	125009995	6.77617	0.00644408
5	127869676	6.77613	0.00190538
6	35026855	6.7761	0.00850866
17	10364775	6.77605	0.00348848
17	63840926	6.77605	0.00661854
3	103419013	6.77597	1.22249
3	103419016	6.77597	1.22249
3	137629329	6.77597	1.22249
3	137629332	6.77597	1.22249
3	139839752	6.77597	1.22249
3	139839755	6.77597	1.22249
3	49274823	6.77597	1.22249
3	49274826	6.77597	1.22249
3	53073078	6.77597	1.22249
3	53073081	6.77597	1.22249
3	63119897	6.77597	1.22249
3	63119900	6.77597	1.22249
12	49691403	6.77594	0.0185102
10	20317734	6.77584	0.00541521
7	6603216	6.77565	0.000750101
11	77945409	6.77562	0.0035465
11	129565677	6.77562	0.00976594
1	232672615	6.77553	0.00336004
9	37856682	6.77539	0.00236738
4	135146421	6.77532	0.00361736
4	189801816	6.77532	0.019668
14	40614702	6.77527	0.0373672
5	134340775	6.77527	0.0078538
6	8030041	6.77513	0.00365439
4	174946975	6.7751	0.00334353
22	26576130	6.7751	0.00280628
3	121642752	6.77505	0.00576295
13	41929852	6.77504	0.000881725
4	164205523	6.77501	0.0200848
5	13054589	6.77499	0.0247481
3	166315636	6.77476	0.00370678
12	42325552	6.77475	0.00245432
11	44702247	6.77462	0.0138184
6	7314238	6.77461	0.00424501
11	96746582	6.77459	0.00247095
21	37371073	6.77428	0.0109803
21	37300396	6.77425	0.00217594
15	34276019	6.7741	0.00403153
13	98773204	6.77405	0.00288801
22	32413648	6.77403	0.00421375
17	80217081	6.77399	0.00108496
15	45086609	6.77398	0.0012747
4	178846978	6.77386	0.0103903
16	207930	6.77385	0.00341399
1	206227452	6.77383	0.00440321
7	101392830	6.77382	1.0391
17	50153959	6.77375	0.00558108
9	31923233	6.77372	0.00219483
8	85438041	6.77372	0.00237449
10	76796377	6.77365	0.00179014
22	17916235	6.77362	0.00185072
2	239137481	6.77359	0.0200168
6	22700798	6.7735	0.0090927
4	141846800	6.7735	0.0491051
19	30353944	6.77349	0.00551672
13	64233685	6.77349	0.00457848
6	65654525	6.77346	0.00593311
9	19851598	6.7734	0.00958477
17	71382080	6.77337	0.122867
1	244977539	6.77325	0.00214641
1	11166480	6.77323	0.0107022
16	86785766	6.77321	0.00629865
11	118378657	6.77321	0.00279247
11	73220148	6.7732	0.00279813
5	38452389	6.77308	0.00147339
2	191313487	6.77308	0.00455148
15	39655465	6.77303	0.0105576
11	7847890	6.77302	0.00171251
3	89636959	6.77299	0.0025556
11	69383411	6.77288	0.00385795
6	154383058	6.77287	0.00809456
3	20980232	6.77281	0.00211904
12	71893293	6.77281	0.00811672
5	32999412	6.77279	0.00362719
1	79020188	6.77257	0.00659842
1	56561663	6.77253	0.0012892
12	55214828	6.77251	0.00444389
2	105182303	6.77245	0.0128067
3	43724271	6.77244	0.00330996
13	60505434	6.77227	0.0145373
17	79356432	6.77226	0.00248369
2	146785731	6.77223	0.00414476
5	66483226	6.77222	0.0349215
7	131531190	6.77219	0.00426325
5	18919167	6.77219	0.00628333
12	105726077	6.77213	0.0101868
1	9370416	6.7721	0.016278
1	188840014	6.77209	0.0037373
12	49482323	6.77209	0.000434977
9	71305859	6.77205	0.00813966
6	140280618	6.77203	0.00436163
7	154590017	6.77203	0.0026936
4	143859843	6.77179	0.0173343
12	87447052	6.7717	0.0127038
12	109820777	6.77165	0.00576167
7	21842689	6.77155	0.00291913
6	4961947	6.77151	0.00202553
6	89404929	6.77151	0.00802964
11	78111041	6.77149	0.000803274
22	29342134	6.77145	0.000703231
22	18444079	6.77145	0.0166222
11	5736236	6.77138	0.00595442
4	96531994	6.7713	0.00135858
1	206606098	6.77115	0.00897973
3	19050472	6.77111	0.00789748
6	94696433	6.7711	0.00672098
11	88326086	6.77102	0.00206297
2	23598254	6.771	0.00233683
8	53895820	6.77098	0.0162717
6	5002050	6.77093	0.0036238
6	80024321	6.77087	0.00210316
4	18275212	6.77083	0.00593472
14	64507747	6.77083	0.00368989
21	30831109	6.77075	0.00617896
4	15337099	6.77069	0.00447314
8	74006147	6.77052	0.0146891
21	43023461	6.77047	0.00712496
17	50733968	6.77045	0.000843902
6	110564134	6.77043	0.00683391
6	56118091	6.77036	3.74758
2	145793996	6.77027	0.00137725
1	92667661	6.77027	0.00287802
18	19286454	6.77024	0.00131458
22	26429843	6.77022	0.00454905
2	139849805	6.77015	0.00185068
5	173927089	6.77011	0.00656711
9	21773176	6.77009	0.00691384
13	21931147	6.77009	0.0118575
22	34746519	6.77005	0.00940933
1	89284905	6.77002	0.00565154
10	133888225	6.76992	0.00406846
12	111229888	6.76991	0.00140988
7	5752058	6.76991	0.0190586
4	93453862	6.76991	0.00435129
20	36672920	6.76989	0.00499266
15	42394039	6.76989	0.00255623
22	43385751	6.7698	0.000689932
2	152334287	6.76978	0.0157732
5	143458121	6.76974	0.00163745
10	8222842	6.76966	0.00544948
12	63285528	6.76959	0.00155541
9	73522928	6.76955	0.00246432
3	21990673	6.76953	0.0215374
17	77662468	6.76945	0.00602877
7	108903815	6.76943	0.00834526
18	53164036	6.76942	0.00141518
22	26421568	6.76918	0.00844706
2	25988616	6.76906	0.0119729
4	138368941	6.76904	0.00284033
8	124420843	6.76903	0.00201704
6	47538997	6.7689	0.0026569
22	34925092	6.76889	0.00281574
8	57202652	6.76876	0.0402385
3	167326730	6.76868	0.00517486
14	70902473	6.76865	0.0022979
4	1073506	6.76856	0.00178821
15	59326437	6.76848	0.00173976
5	76711667	6.76841	0.00364796
5	97970092	6.76833	0.0125654
3	145545667	6.76831	0.00194476
2	121188614	6.76824	0.00750678
3	25052043	6.76818	0.00642497
18	64837229	6.76811	0.00108958
8	18819026	6.7681	0.00372555
14	49617554	6.76809	0.00193209
18	46146880	6.76797	0.017599
4	131055115	6.76768	0.0056926
2	150001446	6.76761	0.00557662
3	88086823	6.76756	0.00436193
22	45217779	6.7675	0.00509114
1	92116830	6.76748	0.00337317
9	125579917	6.76747	0.0038184
11	69284867	6.76736	0.0161948
9	124816069	6.76735	0.00766551
22	31429408	6.76729	0.000716789
4	119829860	6.76729	0.00283194
5	15017877	6.76713	0.0133215
1	205540153	6.7671	0.157493
10	50115959	6.76699	0.0151274
1	207061570	6.76689	0.00537314
22	20082074	6.76686	0.00580766
13	41595926	6.76681	0.00449825
4	131448911	6.76674	0.00798847
5	76591102	6.76659	0.00128009
2	117953499	6.76659	0.00244142
6	156789440	6.76645	0.00118265
22	36397121	6.76644	0.000931255
6	152562989	6.76635	0.0306311
5	25165474	6.76618	0.00493127
1	101608730	6.76616	0.0289025
1	247989373	6.7661	0.00369009
1	227152761	6.76606	0.00909603
12	27530832	6.76601	0.0411015
2	81927821	6.76601	0.0401756
10	66377618	6.76583	0.0019728
2	169210772	6.76577	0.00218579
1	181689112	6.76576	0.000522716
6	55714976	6.76576	0.0139946
14	93256046	6.76574	0.00206495
8	129000194	6.76556	0.0130987
1	25821380	6.76555	0.00205144
8	2837608	6.76546	0.00574163
1	76823680	6.76541	0.00243017
14	102281486	6.76531	0.00644331
9	130510926	6.76525	0.00394477
5	1982859	6.76524	0.00996238
22	30919706	6.76521	0.00114518
4	188983106	6.76511	0.00346634
4	186651298	6.76499	0.0070363
5	135144948	6.76497	0.00410029
11	21130500	6.76496	0.00332418
3	135538766	6.76495	0.00205841
7	70792277	6.76488	0.0089605
4	172182614	6.76486	0.00368372
16	54540352	6.76484	0.00207244
4	86072433	6.76483	0.00990817
18	50380887	6.76483	0.00316943
7	114598492	6.76477	0.00119168
3	25029708	6.76467	0.00569501
9	22213112	6.76465	0.00276627
4	82889447	6.76462	0.00831461
2	26438791	6.76461	0.00185259
2	5335539	6.7646	0.000898643
13	109455379	6.76448	0.00409591
6	69939861	6.76444	0.0102817
20	49939118	6.76444	0.018911
10	23878040	6.76443	0.00926321
4	172630002	6.76429	0.0012
2	4079647	6.76429	0.00154739
7	31178602	6.7642	0.0171689
12	73207252	6.76419	0.00273864
16	1250694	6.76403	0.00588301
7	153940095	6.76401	0.025912
4	13123230	6.76393	0.000955161
3	151826674	6.76389	0.00147265
12	50143158	6.76387	0.00225656
1	171264616	6.76386	0.0509665
15	34271450	6.76383	0.0218368
2	100159840	6.76383	0.00198237
15	32441532	6.76373	0.0511783
8	53118423	6.76371	0.0174034
3	42228899	6.76366	0.0137655
22	37292594	6.76365	0.0155946
7	86408565	6.76364	0.00221547
19	57088558	6.76363	0.00302871
2	100876215	6.76362	0.00524334
11	23686334	6.7635	0.00352892
12	60286816	6.7634	0.0117681
10	123733051	6.76329	0.00592771
4	6018357	6.76329	0.00718004
4	190697900	6.76321	0.0185735
1	18016491	6.76319	0.0640277
16	6945319	6.76312	0.00526778
12	61397480	6.76311	0.00181065
13	80401062	6.76307	0.0018522
18	47917168	6.76305	0.0288899
5	30862559	6.76304	0.00506854
11	129891147	6.76298	0.020941
5	33082232	6.76284	0.00786807
1	94088420	6.76283	0.0158178
1	55735660	6.76279	0.00300678
11	114473534	6.76278	0.00264553
11	91254840	6.76275	0.0015388
6	109195210	6.76275	0.0160612
4	21670970	6.76274	0.00286181
22	35468740	6.76272	0.0171662
6	166796720	6.76265	0.0209372
3	43532484	6.76257	0.00453435
6	50037119	6.76246	0.00129549
22	36518958	6.76244	0.00686857
2	206040310	6.76242	0.0215771
11	118378659	6.76225	0.00279554
5	156564860	6.76223	0.00419748
7	5740175	6.76223	0.00727427
14	45739914	6.76222	0.00372183
5	3903959	6.76213	0.0032303
9	33684436	6.76204	0.00722026
5	169115869	6.76203	0.0042611
6	16899055	6.76202	0.00255321
6	65831633	6.76192	0.0468035
5	168300962	6.76186	0.00461259
2	20658466	6.76181	0.00912995
11	41543177	6.7618	0.00564147
2	199763775	6.76178	0.00944924
10	126304365	6.76173	0.00865417
4	135880824	6.7617	0.0036464
22	18328569	6.76169	0.0104952
22	23763090	6.76168	0.0248527
10	73160210	6.76162	0.00456158
11	100839577	6.76154	0.00562244
16	26571207	6.76154	0.00463566
4	169216069	6.76129	0.00283626
17	69840307	6.76105	0.00362464
9	89878125	6.76099	0.00157959
22	49769143	6.76092	0.00318001
2	160862290	6.76092	0.00448061
22	32530256	6.76088	0.00546747
13	72300937	6.76086	0.00239548
5	32688263	6.76085	0.00521652
11	59491263	6.76083	0.00740135
6	135485584	6.76077	0.00400575
12	88695985	6.7607	0.0023988
18	33510276	6.76064	0.00134849
12	71873471	6.76053	0.00494437
3	74633438	6.76049	0.00795974
15	66836071	6.76036	0.00570817
2	66112191	6.76035	0.00325559
3	140519111	6.7603	0.0152509
6	22186494	6.76019	0.0114946
8	134596689	6.76019	0.00901454
8	128629108	6.76012	0.0171674
4	33242440	6.75997	0.0140074
12	50237464	6.75997	0.00257417
10	133846338	6.75994	0.00525172
3	45822124	6.75994	0.0240068
8	19347387	6.75991	0.00389154
13	28268692	6.75986	0.00715228
1	245726959	6.75981	0.0168076
19	57632290	6.75968	0.00614565
13	84548967	6.75967	0.00539569
18	11855912	6.75967	0.00316505
16	50369844	6.75957	0.00341564
13	115020803	6.75952	0.00473987
22	33486115	6.75949	0.00266596
12	62353701	6.75946	0.00739674
18	68242011	6.75943	0.00156274
2	234059849	6.7594	0.00028428
15	60050372	6.75937	0.00550711
5	145915787	6.75928	0.00848656
8	92452756	6.75926	0.00118732
9	138502574	6.75926	0.00360839
12	47384769	6.75922	0.00487879
18	11973328	6.7592	0.0126593
7	49040870	6.75906	0.00646988
7	145130968	6.75898	0.00303606
1	179633103	6.75885	0.00575239
4	19731891	6.7588	0.0037356
4	35174815	6.75873	0.00393185
16	672243	6.75873	0.0129505
18	76423996	6.75864	0.00510997
5	82635258	6.75862	0.00136429
1	4116638	6.7586	0.00296452
21	23568472	6.75851	0.00739658
13	23778743	6.75851	0.156326
12	127258218	6.7585	0.00306451
10	38945144	6.75837	0.00383768
12	72013468	6.75834	0.00118213
11	46265038	6.75826	0.0250753
5	24115505	6.75823	0.00893522
7	45202921	6.75803	0.0230301
1	102077409	6.758	0.00478679
1	215430976	6.75799	0.00204225
4	174981219	6.75781	0.00969136
5	18002669	6.75779	0.00144869
4	30670484	6.75756	0.00647328
1	233177243	6.75755	0.0080981
5	628874	6.75746	0.0353368
4	84166942	6.75743	0.00862125
1	37660238	6.75728	0.00306426
12	94255845	6.75727	0.00197288
14	50074520	6.75725	0.00272718
14	63970317	6.75725	0.0017673
15	43891173	6.75725	3.19658
15	43891174	6.75725	3.19658
15	53190486	6.75725	3.19658
15	53190487	6.75725	3.19658
15	53201229	6.75725	3.19658
15	53201230	6.75725	3.19658
15	54533030	6.75725	3.19658
15	54533031	6.75725	3.19658
15	54533497	6.75725	3.19658
15	54533498	6.75725	3.19658
15	65073786	6.75725	3.19658
15	65073787	6.75725	3.19658
15	65099945	6.75725	3.19658
15	65099946	6.75725	3.19658
15	88268227	6.75725	3.19658
15	88268228	6.75725	3.19658
15	96732542	6.75725	3.19658
15	96732543	6.75725	3.19658
3	196078427	6.75717	0.00751417
14	104753964	6.75707	0.0106071
4	3725854	6.75703	0.037607
17	51773157	6.75697	0.00305548
10	78930345	6.75694	0.00654002
17	54850340	6.75681	0.0061206
7	88096962	6.75679	0.00322406
4	143580452	6.75672	0.00186403
4	53092635	6.7567	0.00763666
9	96130700	6.75665	0.00903085
7	122917294	6.75665	0.004086
7	8366077	6.75661	0.00432767
10	62693344	6.75661	0.00363048
3	22284223	6.75659	0.00283277
8	60413584	6.75655	0.00187551
13	112567891	6.7565	0.00329229
22	16170764	6.75647	0.000217427
2	37600292	6.75644	0.00404698
3	100167771	6.75644	0.0243942
9	123023044	6.75641	1.22234
9	123023047	6.75641	1.22234
9	37586155	6.75641	1.22234
9	37586158	6.75641	1.22234
20	15234769	6.7563	0.0115168
1	238680483	6.75621	0.00948419
5	141832761	6.75619	0.00178057
17	2311830	6.75614	0.00786194
20	43753220	6.75612	0.00273461
3	117555345	6.75608	0.0120034
6	23274977	6.75607	0.0202784
9	2941242	6.75596	0.00647507
12	121339006	6.75593	0.00124929
21	41428832	6.75583	0.0190174
12	41654131	6.7558	0.00843289
8	8561368	6.75574	0.00748535
6	9136780	6.75573	0.0110092
4	186916896	6.75572	0.0100087
6	38162035	6.75566	0.00288337
22	27672049	6.75559	0.00884539
19	1520582	6.75556	0.0122297
2	81644283	6.75553	0.00798205
10	111430988	6.75551	0.0114527
12	106537914	6.7555	0.0141566
3	89554946	6.75545	0.00266607
5	117328771	6.75537	0.00320863
22	35129766	6.75527	0.00564148
4	101342085	6.75505	0.00702289
2	36562374	6.75501	0.00436551
7	40480004	6.7548	0.00331909
16	64832833	6.75474	0.00660743
18	30935446	6.75469	0.00131073
3	183262586	6.75453	0.00422555
13	85458809	6.75448	0.00225476
1	223328838	6.75447	0.0100371
3	154731906	6.75444	0.00496618
15	94025433	6.75436	0.0101589
8	42515931	6.75432	0.0016642
16	10299911	6.75415	0.00317675
4	158143502	6.75394	0.00792633
1	205771804	6.7539	0.03061
2	197041438	6.75383	0.00352169
6	138019409	6.75373	0.00661326
16	79139563	6.75362	2.14915
13	37836112	6.75353	0.00200132
4	164287042	6.7535	0.00682266
11	112698050	6.75347	0.00650003
22	17930082	6.75347	0.00304259
2	117906390	6.75343	0.0187484
7	136241185	6.75338	0.00221648
8	11098835	6.75326	0.0111552
6	144701439	6.75305	0.00524989
13	87334803	6.75302	0.00469358
3	152705946	6.75301	0.00683033
6	30773735	6.75292	0.0088558
21	17851644	6.75278	0.0108884
5	12525374	6.75273	0.00228575
2	162104720	6.75267	0.000519103
22	20045416	6.75265	0.124259
10	25753941	6.7526	0.00227656
13	70765128	6.75254	0.01246
9	97821693	6.75251	0.00366392
11	70745416	6.7525	0.00278285
15	28154749	6.75248	0.006463
6	124406332	6.75243	0.00281657
17	4421585	6.75243	0.00407811
3	26185773	6.75232	0.00100067
2	140933797	6.75217	0.00405369
2	60826131	6.75197	0.024326
6	107723903	6.75196	0.00276562
2	121891138	6.75186	0.0221402
4	118244899	6.75186	0.00174681
8	66075742	6.75185	0.00120473
9	101103634	6.75184	0.0184163
5	3666075	6.75169	0.044422
7	134503166	6.75159	0.00127699
3	59978358	6.75149	0.00736861
6	162638142	6.75148	0.00120048
22	23505143	6.75139	0.00475992
8	103313980	6.75139	0.000967035
2	28608473	6.75138	0.00471998
5	94022955	6.75132	0.0213334
17	3651969	6.75131	0.0324324
8	63281058	6.75131	0.00151009
18	44076512	6.75126	0.00241614
10	80913369	6.75124	0.00183579
5	6488037	6.7512	0.0226729
13	102856159	6.75114	0.00168298
6	35296678	6.75111	0.0037515
11	37845186	6.75109	0.0149281
7	94989250	6.75104	0.00438433
18	3316305	6.75102	0.0130332
2	126038780	6.75099	0.0293185
5	67046006	6.7509	0.00531716
12	19578235	6.75079	0.00251184
1	193934296	6.75074	0.00439877
17	54351323	6.75072	0.0149247
13	95498608	6.75062	0.000721284
16	80028664	6.75052	0.00454319
18	7294060	6.75045	0.066533
2	56369104	6.75041	0.0184033
13	91404467	6.75032	0.00535248
2	196267398	6.75031	0.00774058
4	95347982	6.75026	0.000993203
1	17350238	6.75004	0.974244
4	186072948	6.75	0.00169669
12	108944491	6.74996	0.0339209
18	4628662	6.74986	0.00456022
8	1588566	6.74981	0.0667216
12	59676140	6.74977	3.24729
7	89632382	6.7497	0.00699667
7	157338580	6.7497	0.00877502
21	18950563	6.74967	0.00891896
15	91584655	6.74963	0.0220411
11	20399589	6.74961	0.0222324
12	83243222	6.74948	0.00240652
13	39559637	6.74946	0.00241615
20	40033605	6.74939	0.00197405
10	82609461	6.74937	0.00457511
22	27826630	6.74932	0.0020294
10	62709311	6.74929	0.00415081
12	122427338	6.74926	0.00543207
6	66652171	6.74924	0.00346237
22	41528577	6.74916	0.00172766
8	30586692	6.74916	0.0912418
16	82997307	6.74915	0.00126861
7	49136131	6.74907	0.00786639
6	127527217	6.74903	0.00671585
1	109400451	6.74879	0.00684142
6	150209400	6.74866	0.0117665
20	15985030	6.74865	0.00494157
4	173167623	6.74842	0.00827008
3	191897771	6.74841	0.00608761
22	41384769	6.7484	0.00573554
1	217603884	6.7484	0.00585831
22	26419201	6.7483	0.00327291
19	6104441	6.74824	0.00501944
6	55943812	6.74824	0.0413654
4	12578947	6.7482	0.00922446
4	12099307	6.74819	0.0165365
4	105923471	6.74806	0.00164933
14	67604739	6.74799	0.00597059
10	117278891	6.74794	0.00723193
1	239207314	6.74789	0.00363084
12	87296535	6.74772	0.00193175
10	11084201	6.74763	0.0120515
3	146307274	6.74759	0.00463685
8	95713963	6.74741	0.00335577
5	112815844	6.7474	0.00683954
16	25174696	6.74739	0.0116913
1	238225066	6.74732	0.0157424
5	170599484	6.7473	0.0133631
11	55356464	6.7473	0.0214899
8	113844860	6.74727	0.0110497
4	148771790	6.74724	0.00995651
8	23582185	6.74719	0.00311776
21	16958458	6.74719	0.00356104
18	53763260	6.74716	0.000762584
1	109473826	6.74693	0.015036
22	50993807	6.74679	0.00568182
2	70005695	6.74679	0.0068458
22	32882344	6.74667	0.00192936
3	109029593	6.74664	0.00590687
13	19212702	6.74656	0.00736362
1	81130763	6.74643	0.0429209
13	38009316	6.74633	0.00700606
1	104727303	6.74626	0.0140742
8	40444428	6.74625	0.00689679
3	5598719	6.7462	0.00478155
3	195633218	6.74608	0.00507619
17	63108331	6.74607	0.00143939
7	2433052	6.74596	0.0164405
18	59258042	6.74596	0.00856729
9	20246019	6.7459	0.00554182
6	94842572	6.74579	0.0135486
2	165041165	6.7457	0.0114153
1	241112582	6.7457	0.00353587
12	127186820	6.74566	0.0264124
14	52415616	6.74566	0.00231615
3	485770	6.74559	0.00603538
4	5900289	6.74539	0.0132853
10	78760755	6.7452	0.0031703
4	19013486	6.74515	0.002492
15	35821279	6.74514	0.00562865
20	9326676	6.74513	0.00383421
2	176533583	6.74505	0.00619652
15	26058165	6.74504	0.00259116
5	42874596	6.74499	0.00309219
7	23487715	6.74486	2.66762
7	46122349	6.74486	2.66762
22	25149107	6.74478	0.0200541
1	57420298	6.74476	0.00133764
2	238077229	6.74464	0.00380376
18	55717494	6.74457	0.0175572
2	108273057	6.74439	0.00375129
10	114223915	6.74431	0.0175152
4	68562157	6.74428	0.0148155
6	95336213	6.74422	0.00267919
1	159969669	6.74415	0.00387152
4	24790054	6.74409	0.0319837
6	31189387	6.74394	0.0174573
13	51342952	6.74392	0.00350166
10	99559918	6.7438	0.0192186
2	235962886	6.74369	0.00416193
20	5060280	6.74368	0.000878784
20	40360983	6.74367	0.00986939
18	64990106	6.74363	0.00266626
7	11236467	6.74352	0.00433398
4	79041455	6.7435	0.00971789
10	85816777	6.74349	0.0210697
5	16585084	6.74344	0.0288237
2	117085932	6.74341	0.00242233
4	41451320	6.7434	0.00213956
2	192510196	6.74336	0.00325022
22	32857986	6.74332	0.00208508
1	109481236	6.74332	0.0104874
6	131803293	6.74312	0.70382
10	103256853	6.74312	0.00573237
10	82740634	6.74303	0.0818298
17	30596387	6.74288	0.0190158
8	9091702	6.74285	0.00506633
12	1207840	6.7428	0.00105174
17	35372916	6.74279	0.000729996
4	35523082	6.74276	0.0128218
5	128732651	6.74269	0.01828
21	21531980	6.74246	0.00952993
5	160688121	6.74243	0.017632
11	61397432	6.74243	0.0287729
8	139880136	6.74241	0.00259576
5	142104868	6.7424	0.0128815
18	52625970	6.74238	0.0402298
1	87930972	6.74234	0.00593238
2	29364516	6.74232	0.00344963
8	22680004	6.74231	0.00267756
15	76480703	6.7423	0.00259715
10	66879563	6.74225	0.0026205
21	47588481	6.74216	0.00346153
1	241521542	6.74208	0.00180505
5	58376874	6.74202	0.00352372
5	141686067	6.74202	0.00368771
3	107065798	6.742	0.0213768
14	92261124	6.74195	0.00359221
8	125728717	6.74193	0.00607371
7	18628420	6.74192	0.0101813
4	65423138	6.74192	0.00409016
3	186501361	6.74182	0.0080496
10	119379866	6.7418	0.000926484
7	23332432	6.7418	0.00962738
5	92309726	6.74177	0.00087395
3	55267391	6.74176	0.0213232
5	62998996	6.74174	0.0277845
2	64962881	6.74171	0.0051714
3	76406139	6.74167	0.00449102
22	30711716	6.74167	0.00637624
5	13404698	6.74159	0.00320691
2	212504781	6.74155	0.00132769
21	26377080	6.74153	0.744462
21	26377085	6.74153	0.744462
18	73440880	6.74147	0.0143481
4	189158902	6.74146	0.0155053
3	20980214	6.74145	0.0020884
2	219190066	6.7414	0.00921938
11	7293058	6.74136	0.00242055
12	73647024	6.74135	0.0223912
2	127699211	6.74127	0.0564715
20	10731789	6.74126	0.0444326
1	204779104	6.74122	0.0368434
1	75662279	6.74119	0.0078929
12	97731636	6.74115	0.0333106
4	81792341	6.74108	0.00264685
9	71555204	6.74078	0.00219011
13	25614049	6.74072	0.00407547
22	44547047	6.74063	0.00338864
7	87338810	6.7406	0.00348156
6	74046669	6.74059	0.00440555
1	41769334	6.74047	0.0248686
7	27171574	6.7404	0.004877
22	44705269	6.74039	0.00882984
10	4273146	6.74035	0.00345867
6	33993406	6.74023	0.00267656
4	45657934	6.74022	0.00466019
8	9640991	6.74014	0.00318292
20	6093749	6.74009	0.00777549
22	41536759	6.74005	0.0031101
11	27235642	6.74004	0.0500968
9	21674949	6.73982	0.00488759
1	239128460	6.73976	0.00198431
18	5240996	6.73965	0.0190365
16	48899125	6.73963	0.00536787
17	39949516	6.73961	0.0024424
13	25060522	6.73952	0.00756374
21	23226738	6.73944	0.00660988
3	68019985	6.73942	0.00653184
16	48897605	6.73932	0.0557157
14	28831180	6.7393	0.0156485
22	44418400	6.73923	0.00700474
8	32824265	6.739	0.00283439
3	166788691	6.73897	0.00231348
2	143919836	6.73894	0.00159856
18	8844406	6.73888	0.975006
10	3051565	6.73886	0.0102699
5	101752146	6.73874	0.00224041
1	115885961	6.73872	0.0136338
2	22454673	6.73863	0.00307101
6	112833015	6.73848	0.00193308
7	150287010	6.73847	0.0121457
10	128309343	6.73847	0.00123192
18	11067156	6.73837	0.00522421
3	121107329	6.73829	0.00283167
12	3147857	6.7381	0.0157288
8	6041163	6.73809	0.00277837
10	38960886	6.73793	0.00331827
4	110903327	6.73793	0.00104299
9	28874822	6.73793	0.00540382
2	174042586	6.73782	0.0035838
5	28787903	6.7378	0.00344318
11	124030944	6.73778	1.03827
5	153004646	6.73777	0.00235448
13	52329221	6.73776	0.00350451
18	8021637	6.73772	0.00801771
16	61198044	6.73771	0.00371417
6	7660782	6.73765	0.00167263
10	99191552	6.7375	0.00292037
6	156889887	6.73749	0.00411216
6	6797028	6.73741	0.00316253
3	73619866	6.73737	0.000957231
1	27896292	6.73734	0.00121394
10	25425166	6.73729	0.00727468
6	147413424	6.73728	0.00426989
6	136066492	6.73718	0.00178863
4	172655220	6.73714	0.00363139
6	167739486	6.73713	0.0118307
17	73724997	6.73707	0.00303084
11	7473625	6.73705	0.0151807
6	22183093	6.73696	0.00414324
6	35985078	6.73695	0.0160532
9	97067034	6.73689	0.00238095
4	178295817	6.73687	0.127213
21	30589962	6.73663	3.76689
1	176708099	6.73644	0.00104785
21	47572244	6.73643	0.00562209
21	16372686	6.73641	0.00467781
12	86455657	6.73627	0.010562
15	51186023	6.73622	0.00905726
5	28447996	6.73615	0.00311585
14	41518181	6.73614	0.925233
14	41518185	6.73614	0.925233
14	47753375	6.73614	0.925233
14	47753379	6.73614	0.925233
14	48611763	6.73614	0.925233
14	48611767	6.73614	0.925233
14	54971448	6.73614	0.925233
14	54971452	6.73614	0.925233
14	56464922	6.73614	0.925233
14	61642124	6.73614	0.925233
14	61642128	6.73614	0.925233
3	89759790	6.73596	0.00328808
2	61600534	6.73595	0.00203205
5	173066989	6.73592	0.0071077
7	132902211	6.73589	0.00374728
8	36510803	6.73581	0.00176165
11	50102390	6.73581	0.0108332
4	66580712	6.73577	0.00494029
1	110816050	6.73575	0.00696908
17	40934948	6.73574	0.000794214
18	73441626	6.73571	0.00596421
6	120049411	6.73571	0.0032836
2	2593047	6.73564	0.00374776
14	78015309	6.73557	0.0063296
10	3301002	6.73556	2.53251
10	4243656	6.73556	2.53251
10	56484465	6.73556	2.53251
10	63261207	6.73556	2.53251
10	7828115	6.73556	2.53251
5	98453727	6.73534	0.0114728
22	19784667	6.73532	0.0116713
2	228888354	6.73526	0.00698684
6	78126749	6.73524	0.0100388
20	22609603	6.73516	0.00416576
14	103645022	6.73515	0.00643112
10	11759701	6.73515	2.53468
14	56464926	6.73512	0.925813
18	4866203	6.7351	0.00322475
12	123977127	6.73509	0.00911709
15	65861050	6.73504	0.061821
11	126198185	6.73495	0.00200149
7	29121840	6.73493	0.0437526
6	50282077	6.73489	0.00690678
2	106579325	6.73487	0.0019926
11	82117954	6.73486	0.00192231
6	9370397	6.73472	0.0108695
8	102983839	6.73472	0.00229871
22	32531336	6.73469	0.0100335
7	31007093	6.73465	0.00326976
12	24295860	6.73458	0.00395407
18	3346772	6.7345	0.0260007
1	175722188	6.73447	0.00189617
12	61209562	6.73447	0.00274839
6	76519365	6.73443	0.00331689
11	24859607	6.73442	0.00637469
12	10973405	6.73431	0.0079134
7	53597833	6.73423	0.001341
5	165138075	6.73406	0.00182684
2	84008942	6.73385	0.00343872
22	22010623	6.73382	0.00481922
13	24881804	6.73378	0.000868255
7	101000101	6.73376	0.00215152
9	24675658	6.73372	0.00331712
18	73852626	6.73369	0.00368291
5	144954066	6.73368	0.0497532
12	40916874	6.73367	0.00690831
4	166855328	6.73362	0.00994823
6	25413626	6.73356	0.0102471
9	106248199	6.73356	0.00776699
19	31596673	6.73354	0.0115535
10	73579217	6.73351	0.00152649
1	25495943	6.73351	0.00536456
8	97942970	6.73349	0.00714995
3	167947516	6.73316	0.0301709
6	64822149	6.73311	0.0268247
13	45473281	6.73298	0.0060155
7	97729342	6.73284	0.00211422
6	22183117	6.73278	0.00407502
4	38530100	6.73272	0.00142993
4	152760516	6.7327	0.00379991
14	94477002	6.73267	0.0606455
12	33351647	6.73266	0.00592305
3	179250997	6.73266	0.0206933
8	89433000	6.73259	0.00981469
1	160462606	6.73257	0.00305726
3	46744029	6.73248	0.00579794
18	28971550	6.73245	0.00129248
14	48610332	6.73245	0.0100652
10	11865354	6.73242	0.00728955
10	55709679	6.73227	0.00326409
22	23866415	6.73219	0.00728031
21	31733662	6.73213	0.00350047
6	148424037	6.73212	0.00320449
5	108288012	6.7321	0.000448459
1	46085639	6.73207	0.00331624
6	139388424	6.73192	0.0086039
7	14192424	6.73177	0.00327552
22	18390248	6.73172	0.00712079
14	68524078	6.73167	0.00262202
17	2024588	6.73161	0.00308538
4	189503748	6.73151	0.0137617
9	24341309	6.7315	0.00290093
18	20864283	6.73146	0.00243892
3	72359339	6.73144	0.00348946
4	90748738	6.7314	0.0089563
2	181683485	6.73131	0.00300883
5	2945288	6.73125	0.00855013
1	194291238	6.73124	0.00325879
17	56139674	6.73113	0.00661886
6	138992238	6.73108	0.0336726
1	238763818	6.73094	0.0107993
1	16325016	6.73087	0.00883275
3	191049297	6.73085	0.00308616
11	34253549	6.73083	0.0034751
6	156103189	6.73082	0.0235761
11	21715079	6.73079	0.00975997
2	211829333	6.73075	0.0029338
22	19224634	6.73075	0.00324773
2	241051373	6.73065	0.0104864
17	37065224	6.73049	0.00457837
4	158136858	6.73048	0.000995065
1	230836856	6.73044	0.00729795
4	22566259	6.73032	0.0355721
12	64486103	6.7303	0.0112465
11	101412162	6.73025	0.0118363
11	13300964	6.73018	0.00185592
9	23246933	6.73003	0.00568871
10	111228251	6.72992	0.00685947
11	37866678	6.72985	0.0259654
6	21145676	6.72983	0.00429459
4	155571568	6.7298	0.00110028
5	79606113	6.72951	0.0220132
14	58560790	6.72944	0.00474826
12	87018389	6.72943	0.00195312
2	196270748	6.72936	0.00992908
13	101166926	6.72936	0.00368744
2	24596912	6.72933	0.0438081
3	15962985	6.72932	0.0320607
5	117297258	6.72927	0.0141809
16	90020346	6.72924	0.71651
2	68655949	6.72924	0.00628875
13	61460764	6.7292	0.00651769
5	18516475	6.72919	0.00210259
13	75524866	6.72914	0.00394685
9	135880424	6.7291	0.041285
12	125444432	6.72908	0.112367
5	141314250	6.72906	0.00295884
2	162906532	6.72905	0.0124832
14	53404819	6.72905	0.0253396
10	4250141	6.72894	0.0536244
2	136934814	6.72888	0.0154885
3	165911635	6.72883	0.00826082
18	4381556	6.72876	0.00762832
9	91271356	6.72871	0.0088828
19	38400690	6.72869	0.00156831
1	152013651	6.72862	0.00214512
22	50858363	6.72859	0.00296589
4	20714719	6.72858	0.100638
1	66445749	6.72836	0.00439326
18	4832995	6.72812	0.0013462
8	4681869	6.72808	0.00583477
6	154122152	6.72806	0.00444008
3	76282883	6.72803	0.00467748
1	214938500	6.72802	0.0286749
18	33265195	6.72801	1.22297
18	33265198	6.72801	1.22297
18	4893108	6.72801	1.22297
18	4893111	6.72801	1.22297
18	51389565	6.72801	1.22297
18	51389568	6.72801	1.22297
9	1199148	6.72796	0.00451243
3	171017606	6.72794	0.00132958
21	16146797	6.72787	0.00622794
14	75061218	6.7278	0.0307328
2	120758622	6.72779	0.00162885
4	12772003	6.72778	0.00153791
5	20848954	6.72777	0.00443523
11	65756625	6.72775	0.00437635
5	162656884	6.72767	0.0112073
8	134539196	6.72766	0.0272612
18	51283376	6.72761	0.00829291
9	106262211	6.72757	0.00840364
4	166221620	6.72752	0.00436006
20	4626714	6.7272	0.0378203
22	28776320	6.72716	0.00334635
3	25334922	6.72706	0.00435982
13	20243717	6.72704	0.00376708
12	1696132	6.72696	0.00545966
9	1522769	6.72695	0.00520244
8	410045	6.72695	0.0151472
7	51592832	6.72694	0.00592063
22	40421402	6.72694	0.00364287
6	78748084	6.72693	0.0865551
14	87854779	6.72689	0.004315
22	19408160	6.72673	0.00583041
11	93299178	6.72662	0.00292918
8	23948955	6.72658	0.00351674
10	66271136	6.72655	0.00419708
12	47438250	6.72653	0.011439
7	69827629	6.72652	0.00241383
14	93944266	6.72641	0.00642734
9	114462322	6.7264	0.00745699
20	2651172	6.72633	0.0162298
15	83702342	6.72624	0.00142819
4	92991101	6.72619	0.00713291
5	102893130	6.72619	0.00164721
5	162644250	6.7261	0.0188783
19	17788789	6.72605	0.0056669
9	8358567	6.72604	0.00304617
1	214661763	6.72602	0.00480164
5	64551087	6.726	0.00876782
11	14178541	6.72595	0.000797002
10	55962437	6.72591	0.0266564
2	71420112	6.7259	0.0191471
9	106242122	6.72589	0.0103792
16	54338736	6.72587	0.013335
10	13885514	6.72583	0.0112279
1	19651409	6.72572	0.0435577
10	104319706	6.7256	0.00158534
13	50400757	6.72559	0.0034528
5	112994345	6.72553	0.0121904
12	81398766	6.72552	0.0101367
2	45166927	6.72544	0.00362196
3	172971391	6.72534	0.0223411
11	24775485	6.7253	0.0276499
12	45213122	6.72527	0.00184456
17	36192783	6.72526	0.00538779
6	69282110	6.7251	0.00505384
3	67711072	6.72504	0.0036633
2	239545195	6.72503	0.0316681
7	8802433	6.72498	0.003169
6	122701753	6.72497	0.00833296
18	27174322	6.72493	0.00705907
3	5057127	6.7249	0.00495764
16	67653262	6.72489	0.00130928
13	65879062	6.72487	0.00459792
19	56424689	6.72478	0.0062867
20	23227026	6.72476	0.00744092
9	95147607	6.72476	0.0138639
13	32013045	6.72462	0.00795433
10	67130798	6.72461	0.00571759
12	30314002	6.7245	0.00804837
2	20633441	6.72449	0.00286847
12	93041112	6.72447	5.27773
9	83680680	6.72446	0.00829727
8	111751539	6.72446	0.00929129
5	35341631	6.72436	1.22272
5	35341634	6.72436	1.22272
5	4289250	6.72436	1.22272
5	4289253	6.72436	1.22272
5	87340480	6.72436	1.22272
5	87340483	6.72436	1.22272
11	32264190	6.72419	0.0090868
6	148971176	6.72405	0.00697625
4	29265047	6.72405	0.00764591
11	124322240	6.72391	0.000970007
3	149563338	6.72389	0.00290889
1	235962389	6.72388	0.00430354
16	50788901	6.72383	0.000833162
2	173845191	6.72379	0.0061424
3	59420757	6.72374	0.00650183
11	68811758	6.72371	0.00191127
22	32709692	6.72366	0.00883773
11	25947073	6.72366	0.00182068
9	27790779	6.7236	0.00145778
12	4176574	6.72354	0.00280502
11	1389147	6.72347	0.00497626
18	50860262	6.7233	0.00207587
1	12607152	6.72325	0.00429799
8	61960559	6.72318	0.00719637
3	163510226	6.72318	0.00574538
15	64273116	6.72317	0.00333483
17	32943148	6.72311	0.00162028
18	14507321	6.72311	0.00209897
12	30714398	6.72308	0.00740822
17	55030501	6.72303	0.0155691
9	23113452	6.72302	0.00399524
4	35403832	6.7229	0.0785259
3	17487000	6.72276	0.000937433
20	21860266	6.72269	0.0023876
1	235306773	6.72265	0.0121685
13	39816084	6.72264	0.00160283
5	105359860	6.72263	0.00336715
20	41250516	6.7226	0.0272714
10	62665757	6.72253	0.011073
4	30058790	6.72232	0.0134058
1	199282372	6.72222	0.00270299
12	77866553	6.72221	0.00462552
16	54872919	6.72215	0.015058
3	62476289	6.72209	0.00624449
1	44759388	6.72204	0.00395702
3	167721570	6.72203	0.00296598
11	32292371	6.72194	0.00396685
14	45245555	6.72187	0.0048637
13	22485811	6.72185	0.0704395
1	248562058	6.72171	0.00370963
10	6607058	6.72169	0.00494839
1	11182631	6.72165	1.37034
15	50527914	6.72162	0.00726893
15	37049042	6.7216	0.006297
7	79486907	6.72157	0.0108794
18	47879154	6.72155	0.00366742
20	52760606	6.72154	0.00616066
15	38271940	6.72154	0.00245446
5	93104802	6.72154	0.0035787
2	127032561	6.72136	0.00204092
1	231424981	6.72134	0.0146299
15	63415849	6.72133	0.0118931
5	31558924	6.72129	0.00643939
11	114437886	6.72128	0.0212011
16	85309981	6.72119	0.00460911
7	22048639	6.72103	0.00358678
2	10065710	6.72101	0.00265137
4	126614403	6.72095	0.00379372
3	4680762	6.72094	0.00131018
7	136940925	6.72094	0.0102751
7	3024950	6.72093	0.0157732
7	106210442	6.72086	0.0103796
6	70943575	6.72068	1.0687
18	13828855	6.72065	0.0122621
20	24460410	6.7206	0.00319228
2	219188467	6.72058	0.143
1	247621033	6.72053	0.0163811
2	11622611	6.72046	0.00310234
3	3057785	6.72045	0.00479127
11	76865617	6.72042	0.0081819
8	32824268	6.72039	0.00283081
3	65454960	6.72034	0.0102456
16	22979900	6.72022	0.00485484
22	33677797	6.72015	0.000946751
7	89632381	6.72015	0.00703314
6	43479677	6.7201	0.00411964
10	121883309	6.72005	0.000737346
7	22091322	6.72005	0.00831288
11	39155539	6.71999	0.00383392
7	119319472	6.71997	0.000689595
4	53784761	6.7199	0.0212703
13	74545565	6.7199	0.0139668
17	30064404	6.71988	0.0084395
14	30807997	6.71978	0.00585302
16	50788897	6.71976	0.000833698
18	60233766	6.71974	0.00217352
4	170582644	6.71972	0.00465361
17	11467803	6.71968	0.00525353
22	36722780	6.71967	0.00160249
4	139860494	6.71966	0.00389121
3	111785419	6.7196	0.00530385
4	12705366	6.7196	0.00979918
9	11996560	6.71951	0.00528693
10	25371360	6.71945	0.00161757
5	123775945	6.71943	0.00391453
10	131998538	6.7194	0.00528504
6	102705275	6.7194	0.00340727
4	24641165	6.71933	0.00780874
18	47416878	6.71932	0.00386838
1	8504556	6.71927	0.00181419
2	69868832	6.71903	0.00491242
10	80147908	6.719	0.00427736
4	133593277	6.71897	0.00455101
2	19034244	6.71897	0.00365345
9	36734488	6.71895	0.0148718
2	15975179	6.71889	0.00185336
4	172540206	6.71887	0.0120779
12	101638192	6.71884	0.00361187
12	115076611	6.71883	0.0076378
13	76925044	6.71877	0.00554797
6	68124444	6.7187	0.00253699
3	129004647	6.71866	0.00493374
3	172743965	6.71862	0.000746308
12	18142192	6.71861	0.00642338
8	19943724	6.71861	0.0064222
11	8406456	6.71851	0.00208591
6	139824396	6.71829	0.0126786
2	233352301	6.71828	0.00345584
5	127903338	6.71823	0.000489798
8	113935266	6.71821	0.00961089
4	71062308	6.71816	0.00869884
19	40928968	6.71816	0.00343684
7	26891199	6.71812	0.0303347
7	54724224	6.71804	0.0208856
10	134175906	6.71799	0.00182107
1	192075195	6.71794	0.00238039
11	38175341	6.71786	0.00293915
17	55994668	6.71785	0.0135826
10	134053312	6.71776	0.00931586
6	45143027	6.71774	0.00599132
12	110418891	6.7177	0.0022582
7	97212439	6.71765	0.00680714
3	38574546	6.7176	0.00639888
18	34425458	6.71758	0.0227105
17	15481109	6.71756	0.0201818
2	164687034	6.71756	0.00359142
7	38387511	6.71749	0.00924034
2	33775416	6.71749	0.0162902
5	45026063	6.71746	0.0010441
4	132544984	6.71743	0.00395871
6	56232279	6.7173	0.000782524
11	119293913	6.71719	0.00672809
8	60544178	6.71712	0.00562557
13	35788815	6.71699	0.000946035
17	10114104	6.71698	0.925191
17	10114108	6.71698	0.925191
17	39742894	6.71698	0.92519
17	39742898	6.71698	0.92519
6	164690557	6.71697	0.00930928
15	80163000	6.71685	0.0303056
10	112839368	6.71683	0.0163434
1	55733757	6.71682	0.00290657
15	99767176	6.71679	0.0132233
7	68014060	6.7167	0.00584913
11	70930836	6.71666	0.00263724
1	84080117	6.71663	0.00153196
3	145867320	6.7166	0.00202978
3	23558020	6.7166	0.00223059
1	209316631	6.71658	1.64426
2	180424406	6.71656	0.00341665
8	58749082	6.71635	0.0240918
13	23093550	6.71629	0.00168715
21	17930346	6.71625	0.00363146
8	57209655	6.71621	0.0086291
16	3551799	6.7162	0.00370749
12	22094346	6.71607	0.00170433
4	29861231	6.71606	0.0258031
2	202461338	6.71596	0.00929789
5	103593808	6.71591	0.000672574
3	31313874	6.71584	0.018414
13	112924153	6.71577	0.00377561
4	60844947	6.71569	0.00241435
3	106770604	6.71568	0.00665179
20	53748140	6.71564	0.00581511
4	43109975	6.71553	0.0204584
14	52664714	6.71541	0.00290367
15	99584825	6.71531	0.00315919
2	101032090	6.71528	0.00171523
12	77949486	6.71514	0.0107661
2	35739373	6.715	0.0424983
10	66220818	6.71499	0.00268926
18	55068591	6.71498	0.00565001
22	31414634	6.71495	0.0310291
7	42583696	6.71494	0.00684754
20	51932758	6.7149	0.00411929
2	225245763	6.71481	0.00576398
7	10233298	6.7148	0.00518255
18	28984022	6.71468	0.0020033
17	12911603	6.7145	0.00484204
2	170136602	6.71441	0.00414502
10	29117791	6.71439	0.00244737
2	21457627	6.71439	0.00268945
22	19299453	6.71436	0.00492005
10	53238429	6.71432	0.00937626
3	29526843	6.71431	0.022643
6	111836102	6.71428	0.00301415
1	26413589	6.71423	0.00485594
2	49227436	6.71416	0.00400426
9	31983586	6.71414	0.00516481
12	28961221	6.71412	0.001368
13	113565065	6.7141	0.00347739
3	52749171	6.71408	0.00347802
6	36815597	6.71408	0.00867037
12	59591974	6.71408	0.0345403
1	188825170	6.71407	0.0101163
3	117237748	6.71397	1.55629
3	18930982	6.71397	1.55629
9	125617190	6.71394	0.00614353
11	42673487	6.71389	0.925579
11	42673491	6.71389	0.925579
11	91337843	6.71389	0.925579
11	91337847	6.71389	0.925579
13	65577032	6.71383	0.00190989
18	76515033	6.71375	0.00364769
14	57823659	6.71374	0.0401338
10	7250283	6.7137	0.0123525
2	83217852	6.71366	0.00117453
12	33667277	6.71355	0.00275887
10	24629679	6.71352	0.00421382
4	117437667	6.71352	0.00314713
1	34404314	6.7135	0.00791668
2	192822737	6.71341	0.000765924
11	100877876	6.71336	0.0130736
12	107033047	6.71336	0.00161636
20	50622321	6.71335	0.00541463
18	18858106	6.71323	0.000989787
21	15978039	6.71322	0.00260156
21	25071168	6.71317	0.00568656
11	125703630	6.71315	0.0639683
3	5093178	6.71309	0.00789209
2	228193364	6.71305	0.00472642
4	158136860	6.713	0.000996363
2	229941122	6.71299	0.00177131
21	18700398	6.71291	0.0214683
13	64407530	6.7129	0.00129284
19	3409156	6.71282	0.00443178
1	244648824	6.71276	0.00316512
10	43988194	6.71275	0.00361868
11	121832667	6.71264	0.00808952
20	45171241	6.71258	0.00835655
10	61795595	6.71258	0.005682
7	78144371	6.71253	2.92089
11	59545041	6.71252	0.01448
3	30822481	6.71247	0.00179076
7	25458421	6.71243	0.00270315
13	61436234	6.71235	0.00223215
12	40396124	6.71232	0.00226713
21	19469327	6.71228	0.00297284
3	131326495	6.71227	0.00229758
12	60861955	6.71217	0.0055833
3	127866637	6.71216	0.00238358
16	10764486	6.71211	0.0121006
1	235731608	6.71199	0.00150909
10	90468100	6.71196	0.00397746
3	76409278	6.71176	0.0101819
4	33847015	6.71174	0.0366629
8	124967633	6.71173	0.00262622
1	2861287	6.71161	0.00489661
18	62637938	6.71139	0.00181377
22	37591376	6.71138	0.00551808
10	83821951	6.71138	0.00380576
9	111876311	6.71135	0.00511632
5	103612642	6.71132	0.00267641
1	15006039	6.71116	0.00809302
8	117083472	6.71111	0.00290171
5	125259904	6.71111	0.0067312
12	67908178	6.71111	0.00593855
12	130886961	6.71089	0.0565117
8	9825154	6.71086	0.00431365
3	166087866	6.71079	0.718085
1	14975734	6.71075	0.00399896
1	27751891	6.71065	0.00115289
2	16960779	6.71065	0.00944291
3	128188094	6.71061	0.00202928
18	56149841	6.71048	0.0711232
3	50088301	6.71045	0.037826
3	65920766	6.71032	0.00414996
6	136271077	6.71031	2.47439
6	39234065	6.71031	2.47439
11	4349158	6.71024	0.00434633
2	158974155	6.71005	0.00163804
2	213846599	6.70993	0.00441074
22	20039867	6.70984	0.00200908
15	63207016	6.70979	0.0231667
1	24598465	6.70973	0.00503741
9	32432301	6.70972	0.0021611
7	122099463	6.70964	1.90449
14	50447619	6.70958	0.00513282
7	48892307	6.70953	2.14797
1	15645193	6.70947	0.00311702
11	46130182	6.70946	0.0124222
4	86450934	6.70946	0.0208196
6	22384727	6.70942	0.00773886
17	9102524	6.70938	0.00687906
18	38024154	6.70932	0.00649832
6	77059212	6.70931	0.0112814
18	49827933	6.70924	0.0130114
4	172062646	6.70922	0.00203857
1	189661533	6.70922	0.000848963
3	89586973	6.7092	0.00758067
19	31394935	6.7092	0.00260563
18	61510461	6.70919	0.00586832
22	42279922	6.70909	0.00254248
16	17662207	6.70904	0.00487951
3	76437574	6.70901	0.0538713
9	21816613	6.70898	0.0329985
13	87492990	6.70898	0.00232369
8	92171664	6.70894	0.0241319
6	168489793	6.70892	0.00395866
4	168171835	6.70885	0.00337801
20	29896776	6.70884	0.0015431
15	34219119	6.70861	0.00170656
9	1512519	6.70859	0.041265
22	50996746	6.70851	0.00559491
2	169220614	6.70848	0.0077295
3	1687173	6.70841	0.00279325
18	4273882	6.70833	0.0122232
19	31611957	6.7083	0.00351824
3	155868082	6.7081	0.00424478
11	84798469	6.70805	0.00210166
22	37090247	6.70799	0.00169991
13	53684271	6.70795	0.0211206
11	114156027	6.70789	0.00377965
22	43055837	6.70776	0.00109925
3	127866634	6.70773	0.00237645
2	106507680	6.7077	0.00126077
21	34308436	6.70758	0.00382466
6	67998074	6.70754	0.0180069
15	96600898	6.70754	0.0213707
9	8747125	6.70749	0.0221465
22	28758791	6.70748	0.00211486
5	79605759	6.70747	0.0440631
3	52749170	6.70723	0.00347797
3	134711710	6.70718	0.000408887
2	2355341	6.70692	0.000978275
20	52883152	6.70685	0.000843514
3	134533086	6.70681	0.00569334
5	90646563	6.70677	0.0036515
2	182488236	6.70677	0.00130714
20	23513907	6.70676	0.00382179
3	6122802	6.70674	0.00328228
10	11758344	6.70672	0.0193548
12	73157557	6.70668	0.0248344
16	26950147	6.70658	0.005994
19	30857602	6.70654	0.00351158
14	104405134	6.7065	0.0484703
1	105285331	6.70649	0.0233254
1	45030565	6.70648	0.00224513
2	117023061	6.70647	0.00292636
5	76591101	6.70625	0.00127939
12	105796852	6.70602	0.000496068
11	104306197	6.70587	0.0397458
11	112698957	6.70587	0.0611343
1	207106478	6.7058	0.00269852
1	106730836	6.70577	1.22295
1	106730839	6.70577	1.22295
1	12440013	6.70577	1.22295
1	12440016	6.70577	1.22295
1	146554571	6.70577	1.22295
1	146554574	6.70577	1.22295
1	159237250	6.70577	1.22295
1	159237253	6.70577	1.22295
1	240969989	6.70577	1.22295
1	240969992	6.70577	1.22295
1	79851137	6.70577	1.22295
7	108926369	6.70573	0.00489133
3	127078840	6.70566	0.00203259
3	105847392	6.70557	0.0570018
8	104328025	6.70555	0.00250944
10	10341241	6.70554	0.00578281
3	45213904	6.70554	0.0049713
12	60073522	6.70549	0.0103526
12	87609831	6.70543	0.0183249
2	140402303	6.70541	0.00304164
2	180590687	6.70525	0.0126085
3	124363143	6.70514	0.00804769
21	17752351	6.70501	0.000947329
1	37606311	6.70495	0.0037909
2	29330144	6.70487	0.0167935
7	110046688	6.70479	0.0125928
9	99155168	6.70477	0.00720839
9	98290882	6.70472	0.00875425
16	17584000	6.70458	0.00515597
5	3191157	6.70453	0.00256875
18	38839146	6.70448	0.00896228
8	4696702	6.70435	0.00477314
16	61212785	6.70433	0.00317368
16	75283654	6.70422	0.0198694
3	139986932	6.70421	0.00175935
13	47270615	6.70407	0.00814008
5	103936534	6.70405	0.0477828
5	105416670	6.70401	0.00328927
6	56615661	6.70399	0.00216058
3	7947857	6.70388	0.0512909
11	88512307	6.70383	0.00442109
18	21104996	6.70374	0.00445164
7	152419345	6.70371	0.0211913
2	217426203	6.7037	0.00710921
21	44578620	6.70368	0.00283457
4	154016724	6.70366	0.0213781
1	232963940	6.7036	0.0009307
10	63052374	6.70354	0.00120038
3	193714750	6.70351	0.00861845
3	83136569	6.70349	0.00327115
6	70313067	6.70346	0.00548042
5	7749865	6.70345	0.0133788
10	12485971	6.70343	0.00581576
17	15082501	6.70341	0.0146264
11	126608705	6.70338	0.0161291
2	159450163	6.70337	0.110259
2	174466881	6.70337	0.110259
22	34714685	6.70333	0.00237601
6	49307043	6.7033	0.00339112
2	137797916	6.70327	0.00620234
20	46518530	6.70326	0.0184439
2	238244923	6.7032	0.0237056
9	23505934	6.70317	0.00248744
10	132711865	6.70316	0.00641351
7	154052330	6.70314	0.00211902
12	59405696	6.70309	0.00167785
1	82605681	6.70304	0.014068
16	49446479	6.70303	0.0054084
9	110901812	6.70303	0.00233986
2	228185357	6.70299	0.0124685
13	26095167	6.7029	0.00463635
7	152082871	6.70282	3.25794
4	79887435	6.70279	0.0012719
9	93798301	6.70275	0.0145911
15	22152947	6.70271	0.00294828
7	106467125	6.70269	0.00161824
19	20079989	6.70234	0.0449682
1	201634239	6.70224	0.00728932
3	140529041	6.70222	0.0237023
7	71966065	6.70215	0.00189681
16	23885728	6.70214	0.00240843
4	127768035	6.7021	0.00319226
11	106787288	6.70209	0.00405007
22	35619611	6.70207	0.00422494
8	89350902	6.70207	0.00133814
2	82110767	6.70203	0.0166898
10	104419369	6.70195	0.00917407
9	132951919	6.70194	0.00123347
2	228513161	6.70191	0.157743
1	176647776	6.7019	0.00412504
4	117349774	6.70188	0.00837803
8	118599614	6.70187	0.00316398
1	79851134	6.70184	1.22567
22	39724354	6.7018	0.00671682
16	8089623	6.70177	0.0145238
1	222715079	6.70169	0.0102679
18	68712907	6.70168	0.0106263
8	106372691	6.70157	0.00199665
3	147730496	6.70155	0.00296782
7	94977680	6.70146	0.0786724
8	111833075	6.70143	0.0764331
4	185652201	6.70142	0.00613979
5	97255109	6.70135	0.0614469
16	81122094	6.70132	0.014151
22	47300034	6.70125	0.055649
12	105064435	6.70122	0.9255
12	105064439	6.70122	0.9255
12	120735036	6.70122	0.9255
12	120735040	6.70122	0.9255
7	5954304	6.70118	0.00306641
3	174767600	6.70118	0.00588694
10	112004481	6.70112	0.00484771
2	43588370	6.70112	0.00174526
3	111293610	6.70107	0.00336231
9	6194816	6.70106	0.00521575
13	24601781	6.70104	0.0298075
5	14426397	6.70081	0.00104536
4	185253999	6.7007	0.00677337
12	6066261	6.70069	0.0251073
14	65995356	6.70064	0.0144368
10	78021020	6.7006	0.00432419
17	6593722	6.7006	0.0111984
3	98866268	6.70058	0.00435378
21	27282600	6.70047	0.00230949
22	38533321	6.70045	0.00157977
4	189558199	6.70045	0.00436095
11	63244372	6.70033	0.00373828
7	15386515	6.70031	0.00263023
4	158429537	6.70025	0.0225475
2	17853822	6.70022	0.00289658
4	84417526	6.70015	0.0147126
5	105275586	6.70014	0.0206204
16	61268570	6.70013	0.00570342
14	92800440	6.70008	0.00520171
12	60128972	6.70005	0.0129813
11	79093751	6.70004	0.00281791
10	11496901	6.70004	0.00458144
7	125201948	6.7	0.0159029
4	172681075	6.69993	5.26143
10	55019060	6.69988	0.00413092
3	5846602	6.69987	0.00184038
1	22736847	6.6998	0.00367985
3	112445910	6.69972	0.00267087
14	97917649	6.69969	0.00161347
7	27029420	6.69963	0.00229298
22	25997033	6.69955	0.000468494
17	40905432	6.69955	0.00687958
8	136032287	6.69947	0.00260949
12	100478583	6.69947	0.00250903
2	62648545	6.69944	0.012568
7	1999694	6.69937	0.0025095
16	62738793	6.69934	0.112053
17	73556244	6.69928	0.00701642
12	43665446	6.69927	0.0113314
1	90032484	6.69893	0.00524189
12	87034383	6.69884	0.00339152
4	17613423	6.69881	1.24752
2	159741125	6.69871	0.817304
12	44582716	6.69863	0.00125748
2	187766974	6.69853	0.279294
1	187685344	6.69851	0.00980345
12	79101794	6.69841	0.00316087
2	57268779	6.69839	0.00465839
11	63510652	6.69836	0.0014128
11	15881359	6.69829	0.0044446
1	59929276	6.69829	0.00203186
11	119792683	6.69817	0.0120609
4	11437219	6.69814	0.00291504
11	63510651	6.69803	0.00141211
16	80263030	6.69802	0.0045977
7	132609599	6.69801	0.00382215
2	5612893	6.6978	0.0157043
11	30095387	6.6978	0.0949574
5	3364883	6.69777	0.00336601
19	31394936	6.69777	0.00259428
9	12514522	6.69771	0.00235472
6	137069849	6.69767	0.00144599
8	14037487	6.69767	0.0138148
6	117269177	6.69764	0.00579684
20	48380738	6.69763	0.0070635
16	89836323	6.6976	0.00846082
2	173069329	6.69746	0.01686
9	22326615	6.69746	0.00225916
13	98867110	6.69745	0.00751215
3	111034399	6.69739	0.030639
22	27255464	6.69739	0.00189484
8	79075972	6.69727	0.00965022
13	64261893	6.69726	0.0360362
5	96634574	6.69714	0.00328711
3	60596996	6.69701	0.0312542
6	72961222	6.69698	0.0157081
5	3304041	6.69695	0.00541827
1	223322080	6.69671	0.0344884
14	92712461	6.6967	0.00316499
3	3323949	6.69649	0.00642677
22	41836733	6.69648	0.00254095
4	39273063	6.69641	0.0144399
1	66907606	6.69632	0.405301
16	60396523	6.69628	0.00721285
8	100919023	6.69622	0.92593
8	100919027	6.69622	0.92593
5	34485470	6.69612	0.0227076
2	229999112	6.69606	0.00390104
3	35604768	6.69604	0.0034278
10	3957760	6.69596	0.00357236
10	24460648	6.69585	0.00305602
4	181324533	6.69579	0.00347248
9	78742189	6.69567	0.0066929
20	47947404	6.69546	0.00913152
5	77608311	6.69545	0.00216085
6	90856158	6.69536	0.0066785
22	25147650	6.69522	0.00707929
12	44790351	6.69522	0.00198439
15	70345153	6.69517	0.00705694
22	33229518	6.69503	0.00295147
11	82230020	6.695	0.00580404
22	48700868	6.69499	0.00969267
11	98201500	6.69494	0.169343
17	64283751	6.69492	0.0351486
17	39732076	6.69473	0.0140574
6	24028470	6.6947	0.00424576
6	170766484	6.6947	0.0033562
12	93112802	6.69442	0.00274306
14	80821439	6.69427	0.0110156
16	25070976	6.69421	0.00518867
22	27192266	6.69421	0.00161682
3	197082413	6.69421	5.26213
3	190384018	6.69411	0.0187009
5	71359639	6.69409	0.00718419
4	132546439	6.69408	0.012374
3	35144258	6.69403	0.00781558
18	38780449	6.6939	0.00315158
4	18975018	6.69389	0.0144147
21	19735461	6.69382	0.00620797
8	40950091	6.69381	0.00482737
3	76458712	6.69377	0.00994879
4	186759779	6.69371	0.00556659
6	146030899	6.69361	0.00279206
14	103648074	6.69359	0.00678131
3	23990284	6.69355	0.00684697
17	37094529	6.69349	0.00105421
3	40032510	6.69342	0.00702236
4	175975833	6.6934	0.0042735
15	53781126	6.69335	0.0199253
1	229632827	6.69329	0.00178607
3	107126293	6.69327	0.00141682
8	85525352	6.69326	0.00176877
16	14980649	6.69324	0.00111235
17	30059908	6.6932	0.0238071
10	6991827	6.69315	0.00192342
12	89799533	6.69307	0.109161
5	148127173	6.69302	0.0535714
15	59996459	6.69296	0.00433682
8	134039940	6.69291	0.00327682
6	95093786	6.69288	0.00359446
7	5797543	6.69286	0.0541946
6	65425362	6.69285	0.0223994
10	25036589	6.69276	0.0336145
6	70510159	6.69272	0.0205811
14	20614639	6.6927	0.0049268
3	160781638	6.69263	0.00129185
5	62474030	6.69253	0.00280231
20	2608584	6.6925	0.00326434
12	125221256	6.69241	0.0180306
8	2582177	6.69232	0.00521804
9	129890955	6.69213	0.00355984
11	43863157	6.69208	0.00989047
8	144336626	6.69198	0.0026941
22	21305676	6.69198	0.0018309
21	24891451	6.69194	0.00232975
18	30148828	6.69192	0.00384
5	3364882	6.69191	0.00337042
4	95908652	6.69186	0.00365556
7	133875338	6.69185	0.00216507
2	129352777	6.69165	0.0072816
3	29744131	6.69163	0.00104913
2	180495681	6.69163	0.0119691
13	65580476	6.69152	0.0524017
7	21335397	6.69139	0.0085686
20	13841334	6.69125	0.0146677
18	24705792	6.69122	0.0202657
22	40126767	6.69121	0.00230106
15	42652693	6.6912	0.0514654
7	76910376	6.69109	0.0570239
22	19608243	6.69106	0.00906395
6	36385289	6.69102	0.00765813
1	109645307	6.691	0.00878669
6	37431002	6.69094	0.000895723
1	43279142	6.69089	0.0244544
22	50892415	6.69086	0.00399592
11	5200320	6.69081	0.00667752
7	81035238	6.69079	0.00403785
3	68969883	6.69072	0.00816679
1	238285018	6.69069	0.0175137
2	159629904	6.69067	0.00233972
12	22855188	6.69065	0.0219516
3	16897780	6.69064	0.00222953
7	34229936	6.6906	0.000446124
18	68168015	6.69053	0.000773058
12	59405652	6.69048	0.00165229
16	5718389	6.69048	0.00679152
14	67658721	6.69047	0.0048151
16	23202386	6.69041	0.0121168
1	71442971	6.6904	0.00823091
12	126723936	6.69039	0.000938233
1	90893211	6.69026	0.00235975
6	72955112	6.69024	0.00213461
9	28632508	6.69016	0.0126947
8	80943176	6.69006	0.00104366
2	56674709	6.68999	0.00184715
11	55502795	6.68997	0.0374109
8	92051494	6.68997	0.00243899
5	166716124	6.68995	0.0039295
18	9357630	6.68991	0.00310118
9	102816898	6.68989	0.00359867
4	34147004	6.68987	0.00251601
7	131412512	6.68973	0.0105382
7	80799376	6.68965	0.0128881
3	19075897	6.68963	0.00263639
4	11485503	6.68963	0.0134756
9	25433084	6.68962	0.0386843
3	96378005	6.68946	0.00239912
7	68538411	6.68943	0.0399161
5	138992878	6.68938	0.00194275
11	12987701	6.68925	0.00747671
4	172655233	6.68922	0.00370825
11	90749506	6.68921	0.00487467
1	160792722	6.68917	0.00262296
6	153015168	6.68911	0.074318
6	21237671	6.68909	0.00509379
10	112321706	6.68906	0.0044747
6	156626999	6.68902	0.0042234
22	38102002	6.68891	0.0010205
1	208946310	6.68888	0.00219642
12	41060799	6.68883	0.00142296
17	16355594	6.68882	0.00715249
4	158414200	6.68855	0.0105311
1	113723331	6.68852	0.00186022
6	72928036	6.68852	0.00597518
7	108186181	6.68851	0.000724658
11	29688518	6.68846	0.0109227
12	114733165	6.68844	0.00574276
12	21891520	6.68835	0.00113257
3	62475455	6.6883	0.00506631
1	26130871	6.6883	0.0018309
15	91533296	6.6883	0.00136683
1	176492384	6.68823	0.0056884
6	99037559	6.68812	0.0032103
5	178595168	6.68807	0.00685652
2	170638922	6.68802	0.0107411
9	35926417	6.68793	0.00221984
2	21930318	6.6879	0.00320798
15	52406896	6.68784	0.0123627
5	55786365	6.6878	0.00279447
13	30586010	6.68765	0.0159757
7	53064379	6.68764	0.0301601
7	30603049	6.68761	0.00153906
6	117751703	6.68759	0.0658117
1	192442392	6.6874	0.199523
5	26118309	6.68734	0.00823045
15	65563369	6.68733	0.00412173
3	35144259	6.68732	0.00786811
19	2049598	6.68727	0.00144422
14	68629608	6.68724	0.00428632
10	100277361	6.68721	0.00568081
15	86648626	6.68718	0.00383386
14	51447022	6.68717	0.0189251
12	30136620	6.68715	0.0056677
2	21918195	6.68706	0.00297727
19	46726220	6.68696	0.00421282
9	5501664	6.68693	0.00237839
12	88459102	6.68693	0.014576
22	31083251	6.68688	0.00324357
6	85881301	6.6868	0.0327486
7	147440967	6.68674	0.00626861
6	163752476	6.68655	2.15332
1	207291822	6.6865	0.00160916
9	5448269	6.68643	0.0118694
1	24051411	6.68631	0.00198981
16	6860785	6.68627	0.016034
17	27075509	6.68612	0.00101325
3	115723068	6.6861	0.00247231
14	104418509	6.68609	0.013559
18	48745147	6.68599	0.00476361
15	42638309	6.68598	0.0488182
6	102390951	6.68585	0.00159615
5	9432376	6.68574	0.00168021
4	185635581	6.68571	0.0110423
10	130868331	6.68569	0.107936
14	60126216	6.68566	0.0383069
8	79086895	6.68552	0.00752177
6	86113630	6.68545	0.00378789
7	153308380	6.68544	0.00567237
12	10181860	6.68542	1.15216
9	16340269	6.68532	0.00356466
22	36432952	6.68531	0.00238555
12	115385757	6.68519	0.00377508
1	214855222	6.68509	0.00400291
4	158478082	6.68509	0.00975575
4	21249906	6.68508	0.00433169
6	42154339	6.68499	0.043972
16	6308129	6.68494	0.0168073
6	164666744	6.68484	0.00566608
7	103262940	6.6848	0.00913657
10	72832947	6.68473	0.00693782
14	97079124	6.6847	0.0636015
9	78059524	6.68453	0.00510889
7	71966061	6.68447	0.00190604
2	6331888	6.68445	0.00762109
21	17463629	6.68443	0.00423069
5	1695647	6.6844	0.149929
15	93386515	6.68427	0.00238889
12	132543624	6.68426	0.00291361
8	99172299	6.68425	0.0048637
6	57120989	6.68424	0.00467567
5	26387082	6.68422	0.02692
6	12623690	6.68419	0.0102967
22	22254137	6.68416	0.00238237
15	23915598	6.68414	0.00264215
2	4699615	6.68409	0.0179069
4	131515985	6.68403	0.00748925
18	3312594	6.68394	0.0167608
16	88077662	6.68393	0.00280184
7	79114517	6.68393	0.00291253
17	13176700	6.68391	0.00327896
3	173770978	6.68391	0.0202358
14	90181074	6.68389	0.00191542
1	226590774	6.68381	0.0044161
2	237863798	6.68378	0.00324936
2	215977099	6.68361	0.00105419
22	27458160	6.68354	0.00168176
4	108904936	6.68348	0.00355475
3	98754747	6.68345	0.00501845
22	23230866	6.68341	0.000429755
8	81279876	6.6834	0.00111143
18	47917280	6.68339	0.0364748
17	28690257	6.68339	0.01757
10	62736039	6.68331	0.0267303
13	102532093	6.68331	0.00164511
3	116851648	6.68324	0.00251392
6	66551031	6.68305	0.0181498
10	32801508	6.68305	0.00266311
8	59318436	6.68297	0.0809134
16	17616037	6.68294	0.00774002
2	213545895	6.6829	0.0110698
15	45655343	6.68286	0.0174983
19	49241014	6.68284	0.00497364
1	232918652	6.68271	0.00685479
7	20142320	6.68271	0.00216706
4	151063865	6.68269	0.0247881
3	67158207	6.6826	0.0100756
11	10754280	6.68251	0.00451351
1	246774452	6.68241	0.00243666
17	39897174	6.68233	0.0131037
13	101890491	6.68228	0.0071277
13	70067983	6.68227	0.0187603
3	25968291	6.68224	0.0070031
7	129860644	6.68204	0.00210017
20	14127195	6.68192	0.0044808
20	44185545	6.68191	0.0089373
7	42570385	6.68189	0.0272296
7	143036120	6.68183	0.0124581
1	206666803	6.68168	0.0243122
6	1014437	6.68161	0.00253329
9	81501584	6.68159	0.00339673
4	63100057	6.68151	0.00862422
1	83329965	6.68126	0.0162074
19	46726221	6.6812	0.00421057
6	53985003	6.68119	0.0120262
6	42208059	6.68109	0.00294903
16	3524003	6.68107	3.26278
8	58711671	6.68101	0.00304209
6	160464918	6.68098	0.00127855
2	34968317	6.68096	0.0898522
16	66842195	6.68092	0.0114405
11	38821728	6.68086	0.00365798
2	117996910	6.68078	0.00494595
7	10013577	6.68076	0.036203
3	117743459	6.68058	0.00498424
8	94953979	6.68057	0.00582405
5	111366865	6.68056	0.00155333
4	71812841	6.68052	0.00678967
10	9180962	6.68049	0.00212477
12	8802179	6.68042	0.0191909
10	18723306	6.68038	0.00172282
2	103432354	6.68033	0.0182867
18	37976566	6.68016	0.00386356
5	12562562	6.68015	0.00236822
1	244361683	6.68005	0.0489721
4	12733389	6.68003	0.0128399
6	143105867	6.67999	0.00383869
13	77573533	6.67996	0.015786
13	65512397	6.67995	0.0439258
20	10375548	6.67992	3.19711
20	10375549	6.67992	3.19711
20	12041726	6.67992	3.19711
20	12041727	6.67992	3.19711
20	12430462	6.67992	3.19711
20	12430463	6.67992	3.19711
20	13424989	6.67992	3.19711
20	13424990	6.67992	3.19711
20	13434663	6.67992	3.19711
20	13434664	6.67992	3.19711
20	43300799	6.67992	3.19711
20	43300800	6.67992	3.19711
20	50728052	6.67992	3.19711
20	50728053	6.67992	3.19711
10	51021564	6.6799	0.00357169
12	67584073	6.67979	0.00885881
12	118960683	6.67971	0.0136172
1	80797207	6.67964	0.00792894
20	42631429	6.6796	0.000959599
20	42316410	6.67959	0.00166255
4	182061307	6.67959	0.0941181
4	56636517	6.67958	0.00269741
14	25742271	6.67958	0.00585717
1	216375727	6.67953	0.000937846
14	69446113	6.67951	0.00424028
11	114440877	6.67947	0.00962721
3	167749922	6.67946	0.00853355
21	20499264	6.67943	0.00170343
5	111928432	6.67941	0.00397695
2	18625048	6.67941	0.00980306
8	9274346	6.6794	0.0078468
7	144896353	6.67937	0.000724336
21	23991270	6.67932	0.0208174
17	37067308	6.67908	0.00595112
4	71725416	6.67904	0.00385628
10	62250910	6.67901	0.0666875
22	23613539	6.67895	0.00399622
22	37685611	6.67888	0.00438273
1	53603699	6.67862	0.00353846
11	59369726	6.67859	0.0012252
2	130466971	6.67858	0.00212218
12	121786802	6.67857	0.022125
3	111295002	6.67855	0.00358887
12	20184129	6.67852	0.0462851
2	221053662	6.67849	0.00667233
11	131696565	6.67846	0.148969
6	113419305	6.67836	0.0112746
20	19423371	6.67823	0.0120907
7	156242562	6.67821	0.142006
5	71179814	6.67811	0.00333715
5	64706025	6.6781	0.00163975
4	42265777	6.67809	0.00684174
1	115685671	6.67806	0.0148913
20	5021695	6.67804	0.330601
20	60964904	6.67798	0.00148447
3	127633823	6.67798	0.00684789
6	89412806	6.6779	0.0127731
3	103329327	6.67787	0.00573463
19	39220708	6.67783	0.00243559
6	73541583	6.67781	0.0014161
22	27431136	6.67779	0.00340558
9	14352477	6.67777	0.00730592
21	44731851	6.67776	0.00525774
6	155585154	6.67775	0.00288842
12	61413707	6.67768	0.154971
14	55690579	6.67758	0.00753456
3	173945314	6.67746	0.00205989
4	105005215	6.67737	0.00305188
19	49241015	6.67734	0.00499155
8	125317586	6.67733	0.00249439
13	108504208	6.67731	0.0163943
5	61150622	6.67716	0.00241387
18	55673550	6.67712	0.00502813
2	28607092	6.67707	0.0149335
7	3059181	6.67695	0.00305044
1	2861282	6.6769	0.00488613
8	66533797	6.67679	0.00601056
9	35174966	6.67678	0.00241561
4	131189045	6.67675	0.05746
22	47012290	6.67675	0.00311042
11	84070025	6.67674	0.00239954
6	110312075	6.67671	0.00258142
8	143018646	6.67658	0.00202571
11	133852684	6.67654	0.0350101
2	235155029	6.67652	0.000636169
16	51600061	6.67644	2.66796
18	40922405	6.67639	0.00868475
20	31757553	6.67626	0.00578377
2	153118878	6.67619	0.00460969
1	220197416	6.67611	0.0298629
3	65964941	6.67608	0.00509588
11	56507852	6.67606	0.00807438
5	7553501	6.67602	0.00144144
3	120573201	6.67597	0.00379836
5	36732487	6.67593	0.00387808
2	46507941	6.67586	0.00349099
7	108913331	6.67585	0.00108257
22	45054826	6.67584	0.0042989
4	79010593	6.6758	0.00266602
3	27361928	6.67575	0.01469
3	130507908	6.67572	0.00195527
18	7960343	6.67564	0.00607264
19	12197723	6.67554	0.0100282
16	74969691	6.67549	0.00145707
8	5318597	6.67547	0.0273347
22	25886868	6.67544	0.00460308
6	138677059	6.67544	0.00459989
16	13887509	6.67544	0.141784
19	17011565	6.67543	0.0100862
3	13583505	6.67542	0.00338198
9	100696842	6.67539	0.00214446
1	214576454	6.67536	0.0110371
19	4199938	6.67535	0.00193728
14	89556247	6.67533	0.00862213
5	99176813	6.67531	0.0150799
9	83988107	6.67526	0.00551141
16	78866288	6.67523	0.00427233
4	169135646	6.67521	0.0037067
17	57832563	6.67519	0.00284694
12	25051774	6.67511	0.00142213
20	16745812	6.67509	0.00743857
22	27028391	6.67502	0.0102317
7	158834403	6.67498	0.080157
13	96829230	6.67493	0.0199634
8	80636036	6.67478	0.0109742
5	170278889	6.67461	0.00943204
3	9970109	6.6746	0.0394693
7	42584658	6.67455	0.00360223
2	81852535	6.67436	0.00882954
2	23617032	6.67434	0.00323624
2	21881959	6.67429	0.00848343
3	15760340	6.67427	0.00546765
2	182017904	6.67415	0.0279165
14	85083386	6.67408	1.53411
14	100039414	6.67402	3.19746
14	100039415	6.67402	3.19746
14	30222997	6.67402	3.19746
14	30222998	6.67402	3.19746
14	51858840	6.67402	3.19746
14	51858841	6.67402	3.19746
14	60045813	6.67402	3.19746
14	60045814	6.67402	3.19746
14	86918896	6.67402	3.19746
14	86918897	6.67402	3.19746
14	96348397	6.67402	3.19746
5	37369977	6.67397	0.00104652
6	56073466	6.67396	0.00314581
8	54520042	6.67395	0.0107914
4	47713647	6.67393	0.0132946
4	164203824	6.67389	0.0857202
14	89386886	6.67389	0.00348966
6	9274774	6.67368	0.00198151
12	85288755	6.67361	0.00133795
2	220733623	6.67358	0.00453842
1	192924148	6.67357	0.00364425
7	93358451	6.67346	0.00510508
4	39590919	6.67343	0.00171277
9	90912419	6.67337	0.00852577
4	138804463	6.67329	0.0140695
10	29497870	6.67313	0.00333491
12	3498170	6.67311	0.00742883
8	16483775	6.67298	0.00314865
4	65014785	6.67293	0.011123
4	170357915	6.67286	0.00211566
8	128919610	6.67281	0.00452385
4	16082688	6.6728	0.024891
4	102309340	6.67269	0.00339345
8	16654986	6.67257	0.00880086
14	28568575	6.67257	0.00285218
11	88274494	6.67255	0.00390407
14	45794234	6.67255	0.0403678
6	5822232	6.67251	0.0363211
9	29076382	6.67244	0.0108411
21	32928268	6.67237	0.00669812
9	2928361	6.67229	0.0200515
6	32817008	6.67225	0.145348
6	163742874	6.67217	0.0102013
22	20052302	6.67215	0.00238001
20	53435197	6.67213	0.0228956
10	22043555	6.67213	0.00263331
14	82768850	6.67212	0.00177259
11	131490223	6.67202	0.000478639
6	156485365	6.67191	0.00480307
7	66583085	6.6719	0.00143725
15	52467900	6.6718	0.00387996
6	89412805	6.67178	0.0127718
1	116761164	6.67176	0.0132992
9	136077441	6.67175	0.00919675
5	20968711	6.6717	0.00280655
2	33688428	6.6717	0.00669151
9	96032519	6.67168	0.00454996
4	97742023	6.67154	0.0307944
9	137835647	6.6715	0.00244928
22	32363354	6.67141	0.00302428
12	69270036	6.67138	0.00247435
11	122648772	6.67135	0.0119301
18	28816801	6.67135	0.00802363
16	55901269	6.6713	0.0237507
2	144198809	6.67122	0.00512216
22	20054946	6.67111	0.00710185
14	96348398	6.6711	3.20126
21	15825658	6.67094	0.00283614
2	207503760	6.67082	0.00499509
8	3448144	6.67082	0.0043084
5	3270097	6.67077	0.00279551
5	100686568	6.67077	0.00335958
10	130014274	6.6707	0.00435602
22	28937610	6.67065	0.000824992
3	175147691	6.6706	0.00584614
6	146885815	6.67056	0.198241
6	115354150	6.67054	0.00427173
3	138205433	6.67049	0.00610877
1	109966382	6.67049	0.00946474
5	98358191	6.67047	0.00543478
1	244955233	6.67041	0.00293633
5	136809536	6.67039	0.000934301
5	119933660	6.67035	0.00654086
22	35329161	6.67032	0.00311324
10	90568516	6.67026	0.00431722
20	24911819	6.6702	0.925663
20	24911823	6.6702	0.925663
10	60648486	6.6701	0.00711774
18	13447592	6.66999	0.00593572
18	34488414	6.66994	0.0456533
8	102994835	6.66979	0.000855982
5	116453613	6.66973	0.0111976
3	4323623	6.66972	0.00127583
2	202384886	6.66967	0.00835669
9	37769096	6.66964	0.00215946
5	151701763	6.66952	0.0169028
9	75511177	6.66948	0.00427642
10	4840732	6.66948	0.00653397
12	48060092	6.66946	0.00162845
5	94540286	6.66945	0.00344717
4	20949027	6.66935	0.0248519
5	4902822	6.66934	0.00203692
1	97165017	6.66916	0.00239703
12	56420593	6.66914	0.00212271
14	54666197	6.66914	0.00119619
18	48060037	6.66914	0.0151663
8	144384291	6.6691	0.0193544
6	123412867	6.66902	0.0128109
5	29320363	6.66882	0.0137523
19	14578031	6.66866	3.19756
19	14578032	6.66866	3.19756
19	29423608	6.66866	3.19756
19	29423609	6.66866	3.19756
19	39218394	6.66866	3.19756
19	39218395	6.66866	3.19756
19	40626951	6.66866	3.19756
19	40626952	6.66866	3.19756
19	54736453	6.66866	3.19756
19	54736454	6.66866	3.19756
19	54785223	6.66866	3.19756
19	54785224	6.66866	3.19756
19	54798771	6.66866	3.19756
19	54798772	6.66866	3.19756
19	56709842	6.66866	3.19756
19	56709843	6.66866	3.19756
4	136579029	6.66853	0.00359603
21	22497343	6.66847	0.00210804
5	125612410	6.66841	0.0037291
9	37671204	6.66838	0.00602275
4	186872256	6.66835	0.00425969
7	79603623	6.66818	0.00228044
11	83636763	6.66814	0.0149347
1	165425374	6.66811	0.00704108
4	186401430	6.66808	0.00848206
20	40075867	6.66803	0.00221652
10	99868509	6.66799	0.0128725
15	73662855	6.66792	0.012987
5	148400010	6.66771	0.00296424
11	106583901	6.66765	0.00248001
15	94092372	6.66763	0.0311903
22	19568066	6.6676	0.00616979
12	40039178	6.66757	0.00254415
3	160469365	6.66757	0.00339322
10	62013067	6.66756	0.0374308
14	52676871	6.66753	0.0107759
17	2290788	6.6675	0.00312311
10	56241908	6.66743	0.00123175
12	10939720	6.66742	0.0270965
1	155223400	6.66737	0.00399033
4	21371904	6.66726	0.00331829
9	12386117	6.6672	0.00717617
6	150664818	6.66718	0.05345
4	112220370	6.66717	0.00411415
6	40319032	6.66711	0.00583305
7	22423749	6.66706	0.024458
6	31097501	6.66704	2.94391
18	34488239	6.66693	0.0188435
22	50850749	6.66686	0.0812574
21	35862212	6.66678	0.0180371
13	38238468	6.66667	0.00768872
7	12593985	6.66666	0.00819851
2	142892563	6.66661	0.00222553
11	60826127	6.66655	0.011223
15	62922992	6.66651	0.00517183
19	4076853	6.66649	0.00265158
22	48290517	6.66646	0.00157309
12	95193031	6.66644	0.00431343
6	133266567	6.66638	0.00888894
10	2397091	6.66632	0.00384783
6	164469142	6.66627	0.00580777
10	15283837	6.66619	0.00291165
10	65760423	6.66608	0.00525928
11	11139741	6.66603	0.00920674
10	113483803	6.66596	0.00445367
7	131865044	6.66595	0.00488862
6	66557485	6.66592	0.00463528
22	32534371	6.66582	0.0047591
8	3655268	6.66572	0.0234158
6	22813090	6.66568	0.00174064
18	4062038	6.66563	0.00615155
11	49121857	6.66556	0.00480674
12	88332649	6.66553	0.00776275
2	70435832	6.66541	0.0027441
2	224971673	6.6654	0.00402428
6	82269518	6.66532	0.000896648
13	29095435	6.6653	0.00377608
8	58746840	6.66528	0.00778456
20	44668949	6.66513	0.0157076
22	50044502	6.66512	0.0140905
18	35253395	6.66503	0.00256303
2	61842397	6.66484	0.00134407
14	31955173	6.66483	0.00247189
5	162641758	6.66482	0.0176009
4	175962343	6.66472	0.0077038
3	143744862	6.66472	0.00309263
8	88841638	6.66463	0.00170165
11	108721171	6.66459	0.000707131
20	3783764	6.66453	0.00386626
15	65906340	6.66451	0.0054964
12	25566485	6.66446	0.0142098
6	154918147	6.66434	0.00913667
7	3386389	6.66421	0.00346855
11	59515685	6.66406	0.00358407
22	32387572	6.66403	0.00120506
1	91443379	6.66395	0.00148672
8	138079620	6.66391	0.00291158
4	81566646	6.6639	0.00749344
2	117996914	6.66386	0.00495092
4	157480037	6.66386	0.00559543
5	40968518	6.66381	0.00515785
7	154695638	6.6638	0.0217996
2	214071875	6.66378	0.00373838
16	80600962	6.66375	0.00237768
7	1475116	6.66371	0.00355135
4	189995304	6.66362	0.016496
22	27628912	6.66347	0.00608049
6	34158864	6.66343	0.00408052
16	26771615	6.66341	0.000816385
17	72035515	6.66339	2.45844
12	104175806	6.66339	0.00314765
22	32152446	6.66338	0.00266137
18	29636842	6.66326	0.00521259
14	69501052	6.66324	0.00887295
6	5907622	6.66315	0.00217385
4	79007456	6.66305	0.0041091
17	50106129	6.66302	0.00321805
6	47995316	6.66299	0.00174489
1	59427784	6.66282	0.00544924
19	13859701	6.66279	0.0018603
6	96626288	6.66276	0.00421836
2	212268902	6.66274	0.00235703
4	131194822	6.66262	0.00806937
6	164469143	6.66262	0.00580053
9	136019906	6.6626	0.0243068
1	216512737	6.66257	0.00158637
21	44605601	6.66253	0.00263149
8	103855637	6.66246	0.00292839
19	14812293	6.66237	0.00609363
7	157795265	6.66237	0.00770618
20	7242988	6.66231	0.0117798
16	10364256	6.6623	0.00226325
3	88404528	6.66223	0.00245368
11	46616029	6.66221	0.00104049
1	24640813	6.66215	0.00245403
3	32564201	6.66191	0.00343527
9	7519064	6.66191	0.0869645
1	227138389	6.66187	0.014038
9	783137	6.66186	0.00281451
2	210133223	6.66185	0.0157435
3	188816084	6.66184	0.00264167
8	128295796	6.66184	0.00624811
2	41968282	6.66183	0.0187794
9	89115887	6.66182	0.00784816
1	73666218	6.66181	0.00183039
12	8752727	6.6618	0.00463652
7	137253082	6.66178	0.00935599
13	98170104	6.66164	0.00292571
19	56502957	6.66163	0.0121784
15	94066118	6.66158	0.00643565
9	4581164	6.66157	0.00396887
3	63449643	6.66154	0.00556613
5	118961458	6.66134	0.00917741
3	147719036	6.66122	0.00370942
10	25246008	6.6612	0.00167621
21	41529918	6.66109	0.00155621
1	12731400	6.66107	0.00170078
15	88921203	6.66101	0.00243154
9	368602	6.66095	0.0126188
5	171531953	6.66094	0.0050899
10	10163340	6.66078	0.00689888
5	20930653	6.66067	2.40339
1	102124725	6.66062	0.00276979
4	185897119	6.66062	0.00476979
13	61616631	6.66034	0.00201775
2	85658107	6.66028	0.0030063
10	116116986	6.66016	0.0129912
8	128233824	6.66013	0.00348084
2	14589155	6.66013	0.00720586
2	33301643	6.66008	0.0126074
5	109002085	6.66007	0.0528635
3	100373263	6.65993	0.0035612
8	34678781	6.65993	0.00102389
10	10725545	6.65982	0.0115609
16	54769098	6.65979	0.00160482
13	46057509	6.6596	0.0106012
13	91877897	6.65959	0.00661473
12	8826146	6.65956	0.00454713
2	224022218	6.65943	0.0338451
6	65861273	6.6594	0.0352428
6	65833625	6.65939	0.00804636
8	139656985	6.65938	0.053525
10	131788862	6.65933	0.00774083
7	79400288	6.65922	0.00356207
6	156148175	6.65905	0.00260764
10	35548682	6.65893	0.00356604
7	137664102	6.65893	0.0178499
1	210854568	6.65883	0.00473035
7	125341641	6.65878	0.00616649
3	167860563	6.65877	0.0042638
11	70880168	6.65877	0.00520827
20	44221060	6.65875	0.0176288
5	113451044	6.65863	0.00604735
7	8264015	6.6586	0.00150051
22	43926729	6.65858	0.00486014
2	149659716	6.65855	0.9252
2	2189633	6.65855	0.9252
2	2189637	6.65855	0.9252
2	41635044	6.65855	0.9252
2	41635048	6.65855	0.9252
2	41638351	6.65855	0.9252
2	41638355	6.65855	0.9252
2	44290433	6.65855	0.9252
2	44290437	6.65855	0.9252
2	80601803	6.65855	0.9252
2	88737225	6.65855	0.9252
2	88737229	6.65855	0.9252
13	112556161	6.65843	0.00483685
19	37009689	6.65838	0.00229903
5	38984610	6.65837	0.0153832
12	88681174	6.65835	0.00408811
5	124156107	6.65834	0.0152421
11	454190	6.65834	0.00266334
1	16588381	6.65832	0.00240757
3	68099312	6.65826	0.0039617
17	32186552	6.65824	0.00191016
21	35941577	6.6582	0.0178931
18	11071006	6.65819	0.0159992
10	74031274	6.6581	0.00476252
9	22497099	6.65808	0.00331846
11	83578622	6.65803	0.00254334
2	160041993	6.65794	0.00500241
13	110984773	6.65792	0.0124793
7	31730197	6.6578	0.00480991
6	127520278	6.65768	0.0040273
14	45775649	6.65767	0.00317076
5	497624	6.65764	0.0124767
21	22389711	6.6576	0.0029443
4	78179617	6.65757	0.106445
2	210265847	6.65755	0.00429242
4	109621057	6.65753	0.00139977
4	175567722	6.65751	0.00794388
22	44413794	6.65749	0.00530737
19	33605300	6.65746	0.00245062
11	125477476	6.65731	0.00651498
10	97109933	6.6573	0.00162671
16	12050303	6.65722	0.00417529
3	85470645	6.6572	0.00216589
10	26601228	6.65713	0.00667545
18	12664105	6.6571	0.00199217
8	15231591	6.65709	0.0045403
13	111644570	6.65705	0.00279846
19	49080406	6.65704	0.00301491
8	11993489	6.65704	0.0151598
9	132072997	6.65699	0.0246687
3	189976111	6.65694	0.0108352
3	152095044	6.65681	0.00157664
17	16892684	6.65677	0.00851245
3	24562087	6.65664	0.0127338
18	55662736	6.65656	0.00822771
12	64727606	6.65649	0.00187234
10	88139139	6.65646	0.00681498
5	163157363	6.65622	0.00767887
11	110760490	6.6562	0.00216415
12	94854063	6.65619	0.00826494
7	42572489	6.65612	0.00305281
8	14962073	6.65609	0.00725436
5	142060491	6.65606	0.00826278
6	90859267	6.65602	0.0186421
12	56462011	6.65601	0.0105892
14	61884443	6.65597	0.00550462
5	134678708	6.65587	0.00250901
17	53422652	6.65581	0.000995356
3	45063549	6.65568	0.00451907
8	66292913	6.65564	0.0197005
10	132154388	6.65562	0.0251502
13	31286077	6.65559	0.0244095
10	133005002	6.65557	0.00417865
15	83955536	6.65553	0.00458342
21	17956905	6.65552	0.00250981
3	180914896	6.65547	0.00104457
15	23862437	6.65543	0.00874793
4	168623206	6.65543	0.00845392
20	53651581	6.65541	0.0023182
4	30389972	6.65534	0.00959765
3	64491241	6.65512	0.00281335
2	13047831	6.65499	0.00148762
8	22080227	6.65494	0.00133734
11	87571846	6.65493	0.00765584
13	68248647	6.65492	0.00662017
6	122356870	6.65492	0.00904225
14	71161240	6.6549	0.00788123
12	29324530	6.65485	0.0117306
12	87284604	6.65482	0.00591963
17	2341369	6.65476	0.00710342
17	14887991	6.65474	0.00709315
2	174717503	6.65469	0.00376905
6	33344295	6.65467	0.0010675
3	168357410	6.65465	0.0024258
22	47384476	6.65463	0.0035273
2	64418667	6.6546	0.0275919
7	86608724	6.65457	0.00245331
15	96778842	6.65445	0.0041223
22	39911887	6.65443	0.00112932
14	30372650	6.65436	0.00529935
1	107805541	6.65431	0.00228333
13	75139402	6.65417	0.00435389
4	109625561	6.65413	0.0042918
11	55511432	6.65407	0.0255951
2	236618499	6.65389	0.0100081
3	45033196	6.65383	0.00680302
10	10296276	6.65381	0.00647004
11	45527780	6.6538	0.00728761
12	43082121	6.65371	0.00373948
1	236882904	6.65358	0.0197413
1	33755913	6.65342	0.00519729
19	12128726	6.65315	0.00727472
9	97735639	6.65297	0.0120687
13	101697500	6.65295	0.00265311
8	85438040	6.65295	0.0023648
16	73031889	6.65291	0.00491538
16	59574877	6.65279	0.00149588
2	187690651	6.65271	0.00758124
1	83134768	6.65261	0.0353801
3	162733508	6.6526	0.0029947
11	72482687	6.65253	0.00746362
20	36671766	6.65252	0.00415585
18	28963838	6.65246	0.0038386
18	47859304	6.65243	0.00350652
1	179334984	6.6522	0.0149387
16	63320816	6.65218	0.00509719
2	149659720	6.6521	0.928395
1	81588296	6.65203	0.00273807
9	86103862	6.65201	0.00327378
9	91689850	6.65198	0.00404306
7	20570368	6.65196	0.0017691
7	42494731	6.65174	0.0143356
3	164808797	6.65172	0.00269944
4	84081164	6.6517	0.00280735
5	126914317	6.65167	0.0031731
22	44413793	6.65164	0.0053198
13	73428455	6.65161	0.00177725
2	10796780	6.65161	0.00652336
7	46675318	6.65156	0.0062591
10	5606556	6.65154	0.00258194
18	66662292	6.65153	0.0049255
6	110767937	6.65146	0.000629297
7	68496315	6.6514	0.00372778
1	216270618	6.6514	0.00479164
9	22268423	6.65136	0.0584316
12	11878274	6.65133	0.00285786
12	128572137	6.65129	0.00518898
5	108520307	6.65121	0.0057947
1	207749767	6.6512	0.00410993
12	67418307	6.65115	0.00654353
2	225268315	6.65114	0.0308441
2	221053660	6.65109	0.00668752
19	6278725	6.65107	0.00345967
21	42804694	6.65106	0.0131113
7	145294738	6.65106	0.00311318
6	57596438	6.65106	0.00231956
16	79290492	6.65103	0.00633898
22	32531753	6.65103	0.00242478
17	4760565	6.65097	0.00191523
14	32164300	6.65088	0.00203163
21	28435826	6.65085	0.00371676
14	88330588	6.65074	0.00494629
4	6276805	6.65066	0.0112142
2	6463485	6.65063	0.00149719
2	41223934	6.65052	0.0275331
3	77765512	6.65052	0.00223
1	90115873	6.65049	0.00198085
9	33958076	6.65048	0.005362
12	59358981	6.65047	0.0259232
8	85438042	6.65047	0.0023531
8	129879904	6.65045	0.00442116
16	73303427	6.65045	0.00546912
22	39715583	6.65043	0.00530502
5	65698311	6.65032	0.0016992
12	99485940	6.65031	0.00279224
2	229723111	6.6503	0.00564662
9	2162086	6.65026	0.00798626
9	86029356	6.65024	0.00399773
15	41133008	6.65023	0.00352302
5	34518432	6.65019	0.00772403
5	5129939	6.65018	0.00499316
7	47508469	6.65018	0.00140177
18	76727441	6.65009	0.0023172
5	175152395	6.65008	0.00225802
6	32755633	6.65005	0.0410752
21	25075092	6.65005	0.00348306
1	60348145	6.65001	0.00121366
3	29526495	6.65	0.0343549
5	128592598	6.64998	0.00307063
4	117465479	6.64988	0.000912288
18	4364902	6.64988	0.010533
16	31280041	6.64985	0.00165458
20	1729540	6.64982	0.194201
3	149520883	6.64975	0.00201148
6	23975135	6.64968	0.00320166
22	37981995	6.64953	0.013071
20	39735671	6.64947	0.00254945
21	24742054	6.64944	0.00501367
22	25948463	6.64934	0.00196584
1	152614114	6.64931	0.00258859
9	16875968	6.64929	0.00640914
18	63202172	6.64927	0.00281202
4	165748112	6.64923	0.00522522
14	48206784	6.64922	0.00545318
17	58602750	6.64918	0.000462249
1	70276398	6.64917	0.00241901
21	40901694	6.64913	0.00346351
3	176076289	6.64912	0.0212893
15	64960614	6.6491	0.00141674
6	111966997	6.64908	0.0147164
12	40798271	6.64902	0.0466456
6	72366061	6.64893	0.00285102
19	40299582	6.64882	0.0781042
14	103648922	6.64868	0.0100012
7	112033856	6.64866	0.00704024
2	158209324	6.64853	0.00656904
15	44365946	6.64851	0.00243179
12	60157961	6.64848	0.00344874
15	58753162	6.64846	0.00281174
8	57195456	6.64844	0.00992204
6	16591861	6.64844	0.00877125
7	147227867	6.64839	0.00785186
9	89483792	6.64825	0.000787148
2	232649812	6.64824	0.00108866
7	97838627	6.6482	0.00438591
7	31730196	6.64819	0.00484345
5	178817778	6.64817	0.00496709
1	236161712	6.64812	0.00124688
4	121857912	6.6481	0.00852486
12	56027025	6.64804	0.00766681
2	4701201	6.64799	0.0255472
12	9215704	6.64783	0.00391632
4	172814249	6.64782	0.00632693
10	24892797	6.6478	0.00263665
5	115302941	6.64769	0.00449318
7	2516389	6.64768	0.00353544
2	169070814	6.64767	0.00567919
2	940126	6.64762	0.00355956
6	138647650	6.64759	0.00524496
6	88134181	6.64759	0.00123665
17	47960806	6.64743	0.00771021
2	126055626	6.64743	0.00309059
7	15303776	6.64731	0.00805066
18	31351361	6.64729	0.00558862
5	126061452	6.64726	0.00789212
3	49437833	6.64715	0.00871744
8	37315713	6.647	0.00137865
17	67220743	6.64685	0.00369547
7	155241414	6.64683	0.00147009
5	37599977	6.64681	0.00282338
2	187198094	6.6467	0.0162254
17	814567	6.64668	0.00644435
1	176492379	6.64667	0.00573559
10	3109152	6.64662	0.0145883
20	55744758	6.64662	0.0036431
10	21771310	6.64661	0.00543978
12	110406655	6.64659	0.0190506
6	28865973	6.64652	0.00479233
16	70783213	6.64647	0.0132087
3	153120618	6.64646	0.00649693
12	58537532	6.64635	0.00330599
13	65566690	6.64623	0.0352445
15	55493824	6.64621	0.00219294
5	3422732	6.64618	0.0138306
20	36269542	6.64611	0.00299892
17	58739898	6.64609	0.0011203
18	74955118	6.64596	0.00884553
22	30974179	6.64595	0.00140886
3	194839177	6.64592	0.0107364
9	136143330	6.64581	0.0105063
5	35487067	6.64576	0.00270526
11	122796860	6.64576	0.00184735
17	48957480	6.64568	0.0106909
2	145864274	6.64564	0.00246865
11	108577935	6.64549	0.00349148
4	17622163	6.64528	0.00100444
3	139688838	6.64509	0.00722716
9	30576374	6.64504	0.00348308
17	63227643	6.64501	0.00217258
7	42449660	6.64496	0.00543634
1	974225	6.64489	0.128831
4	138655209	6.64487	0.0128471
12	54323526	6.64484	0.00079778
19	7260278	6.64482	0.00202426
21	32205096	6.64473	0.00133124
2	190236400	6.64472	0.00405648
9	99209457	6.64468	0.00295196
11	100169179	6.64467	0.00318986
16	80456861	6.64466	0.00504205
20	2041016	6.64464	0.010445
4	13596476	6.64463	0.00296276
10	27510471	6.64463	0.0125638
5	127092086	6.64459	0.00639956
21	40330208	6.64456	0.00372768
3	76341320	6.64456	0.00304192
13	88740138	6.6444	0.00455647
14	97960310	6.64426	0.0372424
10	114224676	6.64424	0.0047437
12	126048375	6.64415	0.0115176
3	19552008	6.64415	0.00489095
5	120146681	6.6441	0.00783442
2	87047491	6.64402	0.00190306
8	22112799	6.64387	0.00265742
11	118752187	6.64385	0.00323984
4	149644458	6.64384	0.0023622
7	119906190	6.64382	0.00469039
12	3134029	6.64381	0.00448818
9	99209456	6.64378	0.00294113
19	56441945	6.64366	0.0218877
7	119906187	6.64362	0.00469484
9	94021632	6.64361	0.00619089
22	44520635	6.64339	0.00127706
9	124638305	6.64335	0.0267771
18	4231985	6.64331	0.0114057
18	52712202	6.64327	0.0217796
8	25564766	6.64324	0.00538318
2	80601799	6.64322	0.931925
15	52445377	6.64314	0.00432811
18	33080704	6.64304	0.00342429
11	27184605	6.64302	0.00858557
3	100288436	6.64298	0.00168057
9	114837922	6.64296	0.000558446
7	86048178	6.6428	0.000950979
13	102702645	6.64256	0.00104685
22	29139866	6.64255	0.00108445
4	178854391	6.64248	0.00124724
1	45201519	6.64245	0.00320195
1	176531083	6.64236	0.0066879
12	80831512	6.6423	0.00251332
2	15814088	6.6423	0.00439218
18	58106058	6.64219	0.0142453
18	76664291	6.64214	0.00194543
2	192032614	6.64207	0.00355036
11	106633974	6.64196	0.00322449
4	166490465	6.64187	0.00496239
1	83185801	6.64177	0.00770264
6	51697709	6.64172	0.00589878
6	122352450	6.64166	0.0139626
20	19222352	6.6416	0.00108101
6	30553129	6.64154	0.00390501
5	116995797	6.6415	0.0077222
3	68370760	6.64136	0.00364655
17	65706225	6.64131	0.00316984
14	73862056	6.64131	0.00147656
15	44434300	6.64128	0.00347345
6	83204627	6.64123	0.00454018
9	105483504	6.64122	0.0108883
16	17119243	6.64114	0.00779051
12	12728477	6.64112	0.00303471
6	55988182	6.64103	0.157046
3	183181704	6.64101	0.0347765
2	137299343	6.64098	0.00559704
20	23512916	6.64096	0.020318
12	28349402	6.64092	0.72273
20	53625701	6.64092	0.00500241
14	30346549	6.64086	0.00291811
5	166913758	6.64085	0.00459274
2	215581911	6.64081	0.00139765
20	48026550	6.64078	0.0232988
2	174029333	6.64077	0.00403728
6	43839715	6.64074	0.0111058
1	93427662	6.64065	0.00684786
4	17444098	6.64036	0.0248944
2	239095357	6.64029	0.011316
19	17942456	6.64025	0.00426104
7	26555890	6.64022	0.0104183
10	29312462	6.64022	0.037239
4	35888446	6.64015	0.0174838
1	106040198	6.64002	0.00262812
4	123996369	6.63999	0.00896117
17	72239020	6.6399	0.00296901
3	57038049	6.6399	0.00965623
1	188830596	6.63989	0.0182707
13	106141415	6.63986	0.000686008
1	207891038	6.63984	0.00305062
15	44198862	6.63983	0.00324136
12	12206598	6.63979	0.0101537
11	79026140	6.63975	0.00333103
6	19900006	6.63969	0.00829875
6	29635742	6.63968	0.00431609
4	181065438	6.63964	0.00875085
6	155162009	6.63961	0.00172412
3	125767005	6.63957	0.00594791
13	109438466	6.63952	0.00303534
17	43157647	6.63951	0.00495935
9	121609139	6.63949	0.0169118
16	20302800	6.63945	0.00254754
6	66533356	6.63941	0.00712108
2	188156622	6.6394	0.010625
3	59973398	6.63937	0.00273923
2	128771374	6.63933	0.00188697
10	65711533	6.63912	0.0103905
10	62593486	6.63902	0.00353314
11	123899515	6.63901	0.00592477
9	122493567	6.63893	0.000840202
22	34033837	6.63871	0.0014358
8	20257919	6.63865	0.00588293
1	68227788	6.63863	0.00373324
9	133810122	6.63859	0.00932518
20	50996667	6.63856	0.00272958
5	215761	6.63852	0.00627427
11	5374330	6.6385	0.0473254
10	50317840	6.63844	0.00629379
15	68043423	6.63843	0.00416189
22	35501281	6.6384	0.00351189
1	244488729	6.63836	0.00733992
5	95422349	6.63829	0.00113977
7	138713779	6.63824	0.00132705
5	156735161	6.63823	0.00970531
16	61491019	6.63812	3.75556
10	66134737	6.63804	0.0301705
16	68351748	6.63802	3.75617
10	7745046	6.63793	0.00399096
12	98089673	6.63782	0.00697809
4	190803039	6.63774	0.025464
15	88004480	6.63748	0.00372653
20	49305305	6.63746	0.0114953
6	12266860	6.63722	0.00179678
3	2719585	6.63721	0.00742644
8	115843150	6.6371	0.0192941
12	30484460	6.63706	0.0273296
3	160453414	6.63704	0.00317699
4	159502555	6.63691	0.00170689
4	138145578	6.63673	0.00750939
7	101033076	6.63666	0.0146856
12	97613933	6.63662	0.00285457
2	36482642	6.6366	0.0115071
7	145517044	6.63658	0.0151778
9	19890716	6.63652	0.026378
14	50083122	6.6365	0.00872341
5	84852700	6.63642	0.00424305
5	104388548	6.63639	0.00276276
20	2889403	6.63631	0.00344788
4	183552913	6.63631	0.00957076
8	144447716	6.63628	0.00432185
7	130009517	6.63622	0.00280505
4	120274544	6.63622	0.00550129
10	17746611	6.63617	0.011193
13	24616082	6.63612	0.0214321
2	21798347	6.63612	0.299437
5	155371233	6.6361	0.00998021
5	127092087	6.63592	0.00642904
15	29391383	6.63589	0.00317439
4	109614085	6.63587	0.00715863
4	165849938	6.63579	0.0325462
4	59359775	6.63576	0.475927
14	49041142	6.63575	0.0022123
3	42085223	6.63574	0.00215581
3	72192034	6.63565	0.0120988
9	132945653	6.63564	0.00625489
12	110400187	6.6356	0.00171047
17	66946233	6.63555	0.00654369
2	124406188	6.63545	0.00596066
22	26627804	6.63543	0.00521642
6	106419218	6.63541	0.00111574
13	28667672	6.63535	0.00339152
16	90020341	6.63534	0.74326
11	39597982	6.6353	0.00519742
2	237034297	6.63524	0.00533378
6	130373962	6.6352	0.00362814
6	13171784	6.63516	0.0027654
18	36431226	6.63514	0.00233463
14	26788591	6.63496	0.0172198
6	30114467	6.63496	0.00442641
5	146065444	6.63494	0.00568296
17	9908077	6.63488	0.0191994
4	97433842	6.63488	0.109325
4	121541855	6.63483	0.00155202
6	131537075	6.6348	0.00372379
1	245962864	6.63478	0.000658384
2	138775505	6.63478	0.00132684
11	42673820	6.63475	0.25691
6	79164721	6.63461	0.00317381
12	57581595	6.63432	0.00123943
6	47106371	6.63427	0.0047131
5	79915691	6.63413	0.00521298
21	16915922	6.63411	0.00431708
9	3599127	6.63408	0.00472151
10	37665810	6.6337	0.0099529
15	79290349	6.63366	0.0160388
14	87466600	6.63345	0.0014655
3	161455133	6.63337	0.00898662
2	190322762	6.63325	0.00714602
12	110448202	6.63324	0.0761811
17	5755369	6.6332	0.00646737
16	72117886	6.63317	0.00794668
5	90528601	6.63314	0.00586367
4	114106119	6.63313	0.00579356
1	44878683	6.63298	0.0581833
10	113457625	6.63295	0.00249118
11	70216524	6.63294	0.00258571
21	29184090	6.63286	0.00686622
4	87541727	6.63285	0.0030699
5	11116543	6.63261	0.00730917
22	48924162	6.63248	0.00408648
7	49263371	6.63241	0.00653477
6	40804577	6.63241	0.0101201
5	88924055	6.63237	0.00349868
7	35086115	6.63235	0.00112322
10	30098868	6.63232	0.0100535
10	17158620	6.63232	0.0148233
22	19140296	6.6323	0.0010288
12	61397495	6.63222	0.00176535
12	87769550	6.63215	0.00197061
12	129068721	6.63197	0.00982262
19	5518613	6.63189	0.0211751
13	64385632	6.63188	0.00468598
4	156319596	6.63185	0.00282282
18	56098324	6.63182	0.0244772
12	3292336	6.6318	0.017435
10	54670016	6.63168	0.0179709
5	179925283	6.63166	0.0114496
3	15435751	6.63166	0.00127217
17	12915009	6.63166	0.0347011
18	4670581	6.63156	0.0154173
18	43979420	6.63152	0.00126266
2	187700658	6.6314	0.00671883
3	163343844	6.63133	0.00276554
2	231075008	6.63132	0.00318537
3	50559777	6.6313	0.00208706
1	109405017	6.63129	0.00500614
1	62856695	6.63129	0.00983003
22	39996254	6.63128	0.00377263
20	60724943	6.63114	0.00908625
10	11760091	6.63111	0.0307119
8	96844239	6.63107	0.00240637
1	236611744	6.63096	0.0271616
6	155544150	6.63094	0.00519911
22	44680789	6.63094	0.0580029
4	120695459	6.63091	0.00529295
6	130263016	6.63087	0.0034688
2	33303490	6.6308	0.00405458
6	79327263	6.6307	0.0105159
10	134427091	6.63068	0.00903441
6	110659575	6.63056	0.00503409
2	6576150	6.63047	0.00506073
10	36372438	6.63045	0.00407205
8	4476830	6.63042	0.0157695
9	100438652	6.63041	0.0380075
22	21108543	6.63029	0.00579138
12	21814329	6.63025	0.00970082
4	28999239	6.63007	0.0108789
4	109525696	6.63002	0.000947119
4	114878711	6.63	0.00133852
8	20865225	6.62998	0.00204448
1	4756276	6.62992	0.00477135
11	83627352	6.62992	0.00520287
3	4107289	6.62992	0.00785362
4	65887249	6.62991	0.0112161
3	13276506	6.62977	0.00367336
7	145245899	6.62977	0.0241965
2	59117590	6.62972	0.00282253
7	1942105	6.62964	0.00454431
10	135189462	6.62951	0.00380036
1	96158641	6.62946	0.00419621
12	53437775	6.62942	0.0342506
17	43414193	6.62935	0.00156208
4	118536118	6.62927	0.00771147
6	67196627	6.62925	0.0113261
7	133295240	6.62925	0.0145793
7	151391701	6.6292	0.00428323
21	18719597	6.62919	0.0149188
9	100373371	6.62918	0.0390688
1	2745941	6.62917	0.00859308
13	61731180	6.62916	0.00620885
15	52851909	6.62915	0.00801167
1	240477268	6.62914	0.0169637
16	78281585	6.6291	0.00396689
2	1950204	6.62906	0.0183793
2	18275250	6.62905	0.005997
1	152331042	6.62901	0.00306716
5	164823357	6.62901	0.00564963
5	116268205	6.62896	0.00343862
1	114789888	6.62879	0.00643885
5	83667690	6.62876	0.00921958
5	1321009	6.62867	0.0033084
19	4742650	6.62866	0.0155114
7	36629852	6.62866	0.0108874
8	15546515	6.62857	0.00880411
6	168705586	6.62852	0.00631883
16	57938147	6.6285	0.0187659
13	61580786	6.62837	0.00750814
9	106451959	6.62833	0.0304671
11	91344630	6.62824	0.00857339
15	67101384	6.62824	0.00618742
6	4300545	6.62812	0.0122621
9	140760415	6.62809	0.0430294
12	107294518	6.62799	0.00508044
22	45094393	6.62792	0.00260773
7	76039698	6.6279	0.00707647
3	101059607	6.62785	0.00112151
12	114287979	6.62784	0.00130747
5	170067170	6.62779	0.0105079
9	18918077	6.62775	0.328469
3	141442022	6.62774	0.00754243
7	28377337	6.62773	0.00174236
6	147936019	6.6277	3.28849
13	112910376	6.62768	3.76405
10	115966931	6.62768	0.00229576
6	154700736	6.62756	0.011859
12	110317762	6.62755	0.00586797
22	43747709	6.62749	0.00824526
1	101610693	6.62748	0.00249313
4	179901569	6.62738	0.00240126
13	20653688	6.62736	0.00191108
1	20965882	6.62731	0.0171193
10	15976229	6.62727	0.00654677
5	74210738	6.62721	0.00125994
10	87090891	6.62705	0.00726011
3	49621367	6.62699	0.00539382
10	57192765	6.62689	0.00217782
7	55457929	6.62689	0.00856368
9	93388193	6.62689	0.0197791
2	2926458	6.62682	0.00787289
1	77016263	6.62678	0.00608647
4	174640528	6.62671	0.0333333
4	103189437	6.62664	0.0210549
3	186599140	6.62656	0.0177885
22	34728757	6.62651	0.00447216
14	68915109	6.62639	0.00224936
10	98326992	6.62636	0.00110256
1	192982933	6.62628	0.000190658
2	77952488	6.62616	0.00393513
21	16403514	6.62612	0.916893
11	124935105	6.62612	0.00807803
10	129268142	6.62609	0.0144255
11	38746700	6.62608	0.00230723
5	131281359	6.62608	0.00058938
15	63761967	6.62605	0.00431843
2	138775503	6.62605	0.00132978
10	84683257	6.62603	0.00284517
9	29569037	6.62598	0.04615
7	20589117	6.62596	0.00204367
11	96964463	6.62596	0.00114859
8	112728912	6.62595	0.00547765
1	176675273	6.62592	0.00170245
16	5639214	6.62592	0.0177155
11	6463509	6.62587	0.00071057
3	59889260	6.6258	0.00301611
10	56985846	6.62576	0.00187149
6	105286346	6.62573	0.00132093
20	13402691	6.62566	0.00836752
1	18262078	6.62545	0.0117995
2	154607844	6.62544	0.00232414
8	37297817	6.62542	0.00468307
3	13583496	6.62542	0.00336655
13	19833939	6.62532	0.0412715
1	47578954	6.6253	0.00099027
12	67630962	6.62526	0.00141714
22	45264322	6.62523	0.00968185
6	127150638	6.62523	0.00108017
8	84992238	6.62523	0.00452115
2	64084007	6.62521	0.014221
2	36491041	6.62519	0.00462089
4	18958826	6.62511	0.00985011
16	71463805	6.6251	0.000895424
6	7709877	6.62482	0.00318372
22	18132759	6.62481	0.00179094
5	135035990	6.62474	0.00494173
3	140517538	6.62462	0.0120724
22	27581872	6.62456	0.00462281
4	158889468	6.62455	0.0112879
4	31957318	6.62444	0.00313274
2	41168064	6.62437	0.00621294
2	69497388	6.6243	0.00221602
3	66956403	6.62421	0.00965561
14	89382657	6.6241	2.6652
3	149091902	6.62407	0.0213989
5	36838376	6.62402	0.00215649
6	139388150	6.6239	0.0186441
12	105103681	6.62381	0.00159246
22	31013419	6.6238	0.0142071
11	45457902	6.62377	0.00197939
22	17913692	6.62371	0.00137686
7	623680	6.62369	0.0153262
12	7385229	6.62364	0.00346223
10	9123484	6.62362	0.00234751
7	15254453	6.62358	0.00423786
5	38823440	6.62355	0.0971665
15	57939855	6.62351	0.00261068
9	1510881	6.6235	0.0127491
9	107979519	6.62348	0.00425241
4	89073289	6.62344	0.00279772
17	34072031	6.6234	0.00521428
21	38816763	6.62331	0.00264964
15	68898775	6.62316	0.00186483
3	100258489	6.62315	0.00772751
12	83165462	6.62312	0.00515614
9	19426648	6.62308	0.0099383
7	101237330	6.62307	0.00425888
5	156751844	6.62299	0.00176366
1	7286969	6.62285	0.0068596
8	37862961	6.62282	0.00334181
2	127592945	6.62278	0.00779907
1	84279663	6.62276	0.0109342
11	104764855	6.62272	0.00997716
2	213487614	6.62263	0.00453864
12	104357835	6.62261	0.00267588
5	143975440	6.62247	0.00326415
10	73837163	6.62247	0.00406972
10	112716065	6.62242	0.0062152
5	108215127	6.62231	0.00192753
9	15184066	6.62224	0.00185431
12	126345642	6.62223	0.00881984
13	65655476	6.62219	0.00248519
16	75379162	6.622	0.00760219
8	87697647	6.62191	2.4567
4	153960583	6.62185	0.0201569
7	91781047	6.62178	0.000854908
13	109510589	6.62174	0.00431061
2	215990223	6.62172	0.00446765
1	77205655	6.62167	0.00356974
10	20727078	6.62166	0.00470588
11	120578133	6.62164	0.00803517
13	27541951	6.62159	0.00469482
4	133919929	6.6215	0.0593159
2	100157010	6.6214	0.0155869
11	118752178	6.6214	0.00323276
9	13854601	6.62128	0.0145043
4	162349807	6.62122	0.00798874
5	170900345	6.62119	0.044166
1	158712877	6.62116	0.00292636
6	48393524	6.62111	0.00976283
18	64913245	6.62107	0.00379125
10	66596793	6.62099	0.00974702
21	35226082	6.62089	0.011093
1	198493294	6.62083	0.00100777
4	31163467	6.62053	0.00270058
20	44190124	6.62045	2.53344
6	1012360	6.62043	0.0074923
5	164300596	6.62036	0.00362082
2	214067954	6.62029	0.0149307
18	11864248	6.62028	0.0083359
6	89388251	6.62024	0.00891813
2	3221360	6.62011	0.00898034
20	739023	6.62005	2.53556
1	16802636	6.62003	0.00424
8	37725768	6.62001	0.00143975
9	24715557	6.61999	0.0223582
1	239221006	6.61999	0.0328592
4	56187251	6.61989	0.00307585
5	96648573	6.61983	0.00569947
19	56583440	6.6198	0.0054658
15	50573263	6.61958	0.012882
13	112833001	6.6195	0.0237276
2	217479463	6.6195	0.034241
21	33326562	6.61944	0.00198462
22	45112044	6.61937	0.0168292
15	31864458	6.61921	0.00270966
15	47671255	6.61912	0.00758345
3	60047076	6.61904	0.00194178
5	172658518	6.61897	0.000971466
9	33112623	6.61891	0.00233846
3	175496603	6.61889	0.00480023
9	95520702	6.61889	0.00126681
10	126584297	6.61888	0.00219271
14	64827709	6.61887	0.00623935
15	86548218	6.61868	0.0506013
1	218385569	6.61868	0.00226979
12	76474756	6.61866	0.0245212
8	24223435	6.61858	0.0381355
7	2780672	6.61855	0.00268222
2	220569244	6.6185	0.0123078
7	49218324	6.61841	0.00414963
1	61244440	6.61838	0.00618998
18	10333426	6.61825	0.0186747
6	112981621	6.6181	0.00696264
8	40092369	6.61805	0.00159674
10	20727077	6.61799	0.00470404
18	70972100	6.61795	0.00577771
5	114635639	6.61756	0.00270489
5	165859029	6.61753	0.0102063
7	54860382	6.6175	1.33208
1	37802563	6.61744	0.00569909
13	63640271	6.6174	0.0207098
6	7944555	6.61728	0.014863
4	72011145	6.6172	0.00773055
20	45396837	6.61705	0.000692096
14	85812692	6.61702	0.00827954
9	109845551	6.61693	0.0037676
17	69843047	6.61689	0.00370379
17	9626966	6.61681	0.00599933
1	246035601	6.6168	0.00274054
3	142348910	6.61679	0.00143694
4	8316621	6.61665	0.00400849
2	222894673	6.61664	0.0101688
15	98887195	6.61662	0.0387393
17	69583133	6.61658	0.0104043
7	106746758	6.61654	0.00141505
2	72237571	6.61651	0.0025852
4	73676614	6.61648	0.00208009
6	89894308	6.61647	0.0103962
15	58533299	6.61641	0.0101851
12	127477826	6.61635	2.54
12	129513291	6.61635	2.54
12	17889562	6.61635	2.54
5	32635176	6.6163	0.00438932
16	5724064	6.61627	0.00406786
22	35394013	6.61617	0.000877899
4	34989104	6.61615	0.0198796
8	143116169	6.61614	0.00899893
1	223441491	6.61613	0.00861575
3	62839860	6.61611	0.00587612
7	20281276	6.61609	3.75382
7	643255	6.61609	3.75382
22	31122598	6.61609	0.0220268
22	32774314	6.61605	0.00196529
4	100431325	6.61596	0.00123053
2	135597906	6.61594	0.00214629
4	161061290	6.61594	0.00832407
2	98850627	6.61589	0.00147712
7	80046279	6.61581	0.0132738
4	118881183	6.61572	0.00265974
1	12090154	6.61566	0.0124444
21	42255040	6.61554	0.070059
1	92048772	6.61549	0.00406367
1	227462873	6.61541	0.00181332
18	21771938	6.61539	0.000879172
16	30120215	6.61537	0.00562669
1	119416632	6.61537	0.00402145
10	75413772	6.61536	0.00643661
7	106183372	6.61535	0.744241
7	106183377	6.61535	0.744241
7	134438776	6.61535	0.744241
7	134438781	6.61535	0.744241
7	136687403	6.61535	0.744241
7	136687408	6.61535	0.744241
22	36390046	6.6153	0.00111348
8	14864747	6.61526	0.0191327
10	94876350	6.61525	0.00312109
3	126138889	6.61517	0.00404313
1	237473075	6.61512	0.0314499
18	68824389	6.61508	0.0195388
9	99182713	6.61501	0.0023163
18	26961498	6.615	0.00138423
10	131041897	6.61498	0.00592743
3	176055763	6.61496	0.0125354
11	46131071	6.61482	0.00849481
5	4987777	6.61473	0.00386844
13	64207520	6.6147	0.0057879
16	8547986	6.61469	0.0402884
9	102059699	6.61467	0.00289578
19	10439298	6.61467	0.0168114
6	167885741	6.61466	0.00271432
3	127986631	6.6146	0.00446658
8	34663731	6.61451	0.000883675
21	44738836	6.61448	0.00356378
17	30010224	6.6143	0.00589951
11	43144481	6.61423	0.0275194
21	17066718	6.61421	0.0147519
4	135808352	6.61421	0.00801302
1	241289573	6.61415	0.00921484
11	17568567	6.61402	0.00179232
4	168364343	6.61401	0.00124833
3	296487	6.61398	0.00389822
1	225944587	6.61394	0.014599
15	29257911	6.61393	0.00236331
7	48089467	6.6139	0.00257833
5	75633683	6.61382	0.0153679
15	90102668	6.61378	0.00769274
5	140632905	6.61377	0.00205757
21	18514744	6.61372	0.00392645
6	75887163	6.61371	0.00342673
19	5075096	6.61371	0.00588878
2	194846825	6.61343	0.00573455
7	82349302	6.61339	0.00599126
17	56139684	6.61336	0.00667555
20	60103716	6.61335	0.00487745
12	59569836	6.61333	0.0167554
19	33511562	6.61331	0.0071839
2	193862028	6.61329	0.000966429
17	54148316	6.61329	0.00898041
19	32243555	6.61321	0.00458142
7	5746502	6.61318	0.00812049
4	40526150	6.61313	0.00127759
3	178755890	6.61306	0.00187711
4	84225957	6.61305	0.00269335
1	217439053	6.61303	0.00398205
13	27732725	6.61299	0.00889547
3	87457595	6.61281	0.00480556
1	94056386	6.6128	0.00698876
1	45694415	6.61268	0.00596226
6	1760452	6.61262	0.00523224
13	79763590	6.61262	0.00180041
12	58791429	6.61254	0.00316327
2	8062435	6.61246	0.00566298
11	27184602	6.61236	0.00858615
10	6945435	6.61228	0.0091164
18	46229610	6.61213	0.00232932
1	74133202	6.61211	0.00323942
10	16603603	6.61208	0.00726539
13	65376374	6.61197	0.00355785
2	168831283	6.61196	0.00543569
2	232663883	6.61195	0.00286735
1	12094784	6.61179	0.0248181
1	163160741	6.61178	0.00599291
2	50346888	6.61167	0.015541
11	101462769	6.61161	3.76254
1	42117985	6.61155	0.0167481
5	29196117	6.61154	0.00224739
4	13660875	6.61145	0.00583572
9	33687191	6.61141	0.00481697
17	79767386	6.61141	0.0119273
22	33205849	6.61135	0.000986752
13	79304281	6.61129	0.00609521
18	66049166	6.61115	0.00620079
22	26215568	6.61108	0.00757312
1	224327571	6.611	0.04321
10	5443069	6.61096	0.00161034
10	83544541	6.61094	0.00343473
10	4615194	6.61093	0.00271445
18	31086049	6.61092	0.00231423
3	149649671	6.61092	0.00339609
14	97158057	6.61087	2.91996
17	14916873	6.61086	0.0365553
9	15879191	6.61085	1.37124
4	35400622	6.61085	0.00685431
5	97487031	6.61084	0.0197434
9	24770750	6.61074	0.00588881
6	24028461	6.61071	0.00450958
5	99213259	6.61049	0.00921119
11	62623416	6.61049	0.00535346
6	133643295	6.61046	0.00452847
7	141054931	6.61045	0.0018893
10	56483042	6.61034	0.0349563
3	136404827	6.61034	0.00550735
1	158712885	6.6102	0.00298368
13	106031073	6.61019	0.0124634
22	39646665	6.6101	0.00367535
1	64381917	6.61009	0.0094792
4	28960774	6.61002	0.00965189
14	99108822	6.61001	0.00470208
1	79977066	6.61001	0.0330628
6	166818579	6.61001	0.0145915
13	105392226	6.60996	0.00440126
22	24797369	6.60986	0.000586396
10	79051099	6.60979	0.00257824
2	9335094	6.60974	0.0137083
10	61744079	6.60968	0.00384172
5	33683351	6.60968	0.00371256
8	82513017	6.6096	0.210526
9	4937443	6.60955	0.0136387
8	141171550	6.60952	0.01324
12	72261872	6.60941	0.00108604
12	1522867	6.60934	0.00205274
7	82349301	6.60933	0.00597834
8	115516578	6.6093	0.0154342
12	31724698	6.60922	0.0141135
7	139501648	6.6091	0.0111058
18	23209346	6.6091	0.857945
14	67283298	6.60906	0.00614773
9	96977969	6.60897	0.00785116
14	91835765	6.60893	0.00741271
14	63674307	6.60893	0.00734758
18	2197451	6.6089	0.00134031
13	112198261	6.60886	0.0185462
17	63113727	6.60886	0.00331602
8	10888230	6.6088	0.00271947
17	9064553	6.60877	0.016835
3	51912829	6.60875	0.00646624
11	29624986	6.60874	0.140809
5	178542573	6.60867	0.0140268
6	37273517	6.60866	0.00819093
2	168770234	6.60865	0.004827
17	77949698	6.60862	0.00118238
10	105850319	6.60844	0.00138718
20	38901949	6.60837	0.00417561
3	88593542	6.60837	0.00291549
17	75653624	6.60832	0.00981691
10	17718303	6.6083	0.00430511
7	2921266	6.60829	0.00566323
2	60126515	6.6082	0.00458324
3	145733367	6.60818	0.00216153
4	28093893	6.60814	0.00410669
10	80069966	6.6081	0.0320411
17	30063623	6.60808	0.00689604
7	119785823	6.60807	0.00512844
9	104785928	6.60802	0.00697405
18	24056795	6.60799	0.000465957
16	85346658	6.60794	1.53752
6	110880970	6.60786	3.19796
6	110880971	6.60786	3.19796
6	119303335	6.60786	3.19796
6	119303336	6.60786	3.19796
6	14481002	6.60786	3.19796
6	14481003	6.60786	3.19796
6	147855623	6.60786	3.19796
6	147855624	6.60786	3.19796
6	15246896	6.60786	3.19796
6	15246897	6.60786	3.19796
6	159948256	6.60786	3.19796
6	159948257	6.60786	3.19796
6	165961709	6.60786	3.19796
6	165961710	6.60786	3.19796
6	166665888	6.60786	3.19796
6	168105516	6.60786	3.19796
6	168105517	6.60786	3.19796
6	18429055	6.60786	3.19796
6	18429056	6.60786	3.19796
6	33061340	6.60786	3.19796
6	33061341	6.60786	3.19796
6	38718777	6.60786	3.19796
6	38718778	6.60786	3.19796
6	105959824	6.60786	0.00366212
7	16665943	6.60783	0.0068458
6	148053267	6.60776	0.00229312
12	30487678	6.60775	0.0152767
4	143916559	6.60773	0.0059224
7	53014461	6.60771	0.0475074
22	50134913	6.60765	0.00276437
4	155582401	6.60764	0.0123224
10	5594445	6.60752	0.00762057
4	174208218	6.60748	0.00266997
18	56859619	6.60736	0.00264373
5	150871795	6.60733	0.00492485
3	151331123	6.60725	0.0012217
22	45129531	6.60713	0.0125916
1	186535267	6.60709	0.00279896
20	45813038	6.60705	0.0112874
3	5534485	6.60696	0.0215874
22	41437701	6.60693	0.00761134
5	160086550	6.60687	0.0697357
4	65410550	6.60684	0.00156898
12	119161071	6.6068	0.00220998
7	15143676	6.60668	0.00463084
1	107068809	6.60666	0.00180847
12	43021244	6.6066	0.00547798
3	142778519	6.60646	0.00174593
7	53171149	6.60644	0.00220073
6	30544954	6.60642	0.0152346
22	17927160	6.60631	0.00336309
4	169110987	6.60631	0.154337
4	7216583	6.6063	0.0176216
18	38047332	6.60625	0.0116145
10	5688168	6.60624	0.0128644
14	95137545	6.60612	0.0321091
5	178972862	6.60597	0.00292623
13	21063353	6.60597	0.925945
13	21063357	6.60597	0.925945
9	15573664	6.6059	0.00437807
9	133346351	6.60584	0.000772571
19	11641375	6.60568	0.00373021
16	4023396	6.60567	0.00276012
22	32376634	6.60561	0.0038807
3	5540393	6.6056	0.0222416
8	142567233	6.60556	0.00379578
10	57864463	6.60544	0.0107574
11	98945974	6.6053	0.00322623
12	114108855	6.60525	0.00617795
1	100075695	6.60525	0.00931689
4	43958261	6.60524	0.00225371
2	103505127	6.60518	0.00052121
3	173764284	6.60506	0.00718539
2	213192104	6.60506	0.913498
8	86941899	6.60493	0.0137498
5	122424462	6.60488	0.0157895
5	33344249	6.60477	0.00452157
8	8573273	6.60477	0.00426154
6	166665887	6.60477	3.202
1	167160583	6.60473	0.00458767
1	37511792	6.60472	0.00165085
9	8753594	6.60461	0.0535418
12	110499187	6.60438	0.0045554
1	53784159	6.60434	0.0155098
4	69759351	6.60432	0.0164755
5	34700952	6.60431	0.0051883
2	81865778	6.6043	0.00387472
7	106409504	6.60428	0.745335
3	103362075	6.60414	0.0151431
2	208059290	6.60413	0.0018892
6	133256203	6.60405	0.00809199
10	34168271	6.60396	0.041377
12	86433788	6.60395	0.00476297
3	180953048	6.60393	0.00329957
1	64357971	6.60382	0.00747005
21	29564520	6.60381	0.0080238
7	158059846	6.60368	0.00416237
4	120531191	6.60366	0.00545952
5	5859880	6.60362	0.00226561
13	58641645	6.6036	0.0112946
6	114995516	6.60339	0.00266114
3	49276420	6.60336	0.00636284
9	29552266	6.60329	0.0020252
14	100993674	6.60322	0.0172885
20	36989335	6.60314	0.00569446
7	40837477	6.60314	0.00346414
13	111536681	6.60311	0.00147387
8	54871194	6.60311	0.000649075
15	102199124	6.6031	0.00150524
12	110339205	6.60309	0.00218381
18	26596799	6.60306	0.00395079
4	99622310	6.60304	0.00187007
1	211265969	6.60295	0.00268453
16	13729075	6.60295	3.19788
16	13729076	6.60295	3.19788
16	26081757	6.60295	3.19788
16	26081758	6.60295	3.19788
16	55481746	6.60295	3.19788
16	55481747	6.60295	3.19788
1	181648986	6.60289	0.00506941
1	161770840	6.60287	0.00327251
15	95371197	6.60287	0.00403137
8	95067894	6.60285	0.00367468
21	44486423	6.60281	0.0210883
11	98233812	6.60262	0.0195391
6	39795793	6.60252	0.00682274
11	94508120	6.60252	0.00138826
10	6345473	6.60249	0.0112431
3	76648065	6.60247	0.00434532
11	94508125	6.60243	0.00137858
3	65414698	6.60236	0.00777834
5	129088717	6.60236	0.0640841
12	14688644	6.60231	0.00237215
21	25151853	6.60224	0.00467806
22	49601593	6.60223	0.0345599
1	100485624	6.60219	0.00219845
14	80555036	6.60217	0.00293364
3	1164444	6.60202	0.00860377
17	1055091	6.60198	0.00848657
13	92879122	6.60194	0.0173287
5	127893533	6.60191	0.00760255
1	94423995	6.60191	0.00236805
10	67965033	6.60177	0.0172782
14	97102199	6.60176	0.0254603
16	80028674	6.60159	0.00441616
5	120855919	6.60158	0.00870117
20	23858705	6.60157	0.00427272
2	177787505	6.60153	0.0016233
6	65305913	6.60151	0.00581999
3	17567677	6.60148	0.00642723
2	78290753	6.60148	0.0617424
11	45025515	6.60145	0.0074372
1	74819630	6.6014	0.00286818
21	32370781	6.60134	0.00858364
18	51273619	6.60134	0.0141785
2	85446441	6.60126	0.0440121
12	60029124	6.60124	0.00603011
19	56803284	6.60116	0.00759753
4	158876942	6.60113	0.0175551
17	13270192	6.60108	0.0159694
9	7300005	6.60098	0.00325542
1	38601480	6.60092	0.00330089
3	117601442	6.6008	0.0130373
1	234827375	6.60079	0.00561403
3	62079679	6.60078	0.0036055
11	14186275	6.60073	0.00789971
12	33318954	6.60071	0.00710752
2	106352139	6.60052	0.0196224
9	807491	6.60049	0.00482121
12	114137037	6.60041	0.00410582
17	55399440	6.60038	0.00488315
8	139178634	6.60036	0.0334041
5	14910120	6.60033	0.00663319
9	107809841	6.60031	0.0224208
2	76030644	6.60029	0.0053402
7	154420513	6.60024	0.00267293
2	217843590	6.60023	0.00188939
1	162934692	6.60022	0.0105778
9	137500077	6.60017	0.0014137
8	108923107	6.60007	0.00200657
2	114458776	6.60006	0.00517709
19	46238417	6.60006	0.0028626
22	24876628	6.59999	0.00370938
22	31402519	6.5999	0.000896416
2	180571582	6.5999	0.00196561
5	52547946	6.59985	0.00334062
9	81151292	6.59984	0.00162133
1	209053287	6.59982	0.0119137
6	70219203	6.59972	0.00451312
4	7863080	6.5997	0.0114304
18	39163317	6.59969	0.00259205
18	71929940	6.5995	0.0134616
5	60063283	6.59945	0.00698577
4	69374720	6.59944	0.0019816
15	41959915	6.59935	0.00466875
16	13044406	6.59931	1.79989
16	8037930	6.59931	1.79989
2	11317361	6.5993	0.00536744
16	26383180	6.59916	0.00738107
17	71980477	6.5991	0.00369281
18	66737375	6.59901	0.0115777
5	134479127	6.59884	0.0035965
2	140415422	6.59882	0.00517335
18	5243567	6.5988	0.0133513
22	36531562	6.59879	0.00895703
2	11147953	6.59878	0.00331953
9	112499885	6.59875	0.00486878
3	87156258	6.59872	0.00275766
7	141638992	6.59871	0.0094816
16	11456925	6.59869	0.00152966
6	67624405	6.59858	0.00757001
5	35136027	6.59855	0.00407448
14	61043782	6.59843	0.00124601
2	224638951	6.59842	0.0505569
8	1511727	6.59838	0.00773339
4	160802912	6.59837	0.00656814
18	56066074	6.59836	0.00193924
12	133751327	6.59834	0.0468877
15	61654591	6.59834	0.00235427
2	151770124	6.59833	0.00392506
18	55425076	6.59831	0.0255351
15	94290406	6.59828	0.000961693
2	49814009	6.59824	0.00567954
22	50809840	6.59822	0.0039084
4	78534857	6.59817	0.0288624
9	8282987	6.5981	0.0183408
1	99938795	6.59799	0.00221634
6	163008758	6.5978	0.00635101
12	49891430	6.59774	0.0034588
7	83638702	6.59773	0.0317717
12	50026423	6.59771	0.000614334
9	22478537	6.59769	0.00300433
1	32687342	6.59759	0.000929629
9	75513722	6.59756	0.00276883
10	45274497	6.59755	0.00359218
20	60273290	6.59753	0.0036498
7	32260116	6.59749	0.00233513
6	9709649	6.59747	0.00129207
1	188767823	6.59733	0.00797433
9	89550153	6.59724	0.00738007
11	21723471	6.59723	0.00900889
6	116797854	6.59722	0.00116861
11	6198250	6.59713	0.0154555
6	25258687	6.59702	0.00368038
7	78431648	6.59695	0.00978483
22	43748081	6.59692	0.00426106
11	121277619	6.59688	0.00134716
4	58155158	6.59685	0.00549349
5	10721082	6.59678	0.0141485
4	85634906	6.5967	0.00249955
10	100042200	6.59669	0.00184992
11	107103114	6.59668	0.0041343
7	54725446	6.59667	0.00498851
12	49891431	6.59664	0.00346153
10	119169158	6.59663	0.00193057
3	153359351	6.59659	0.00769883
10	58525519	6.59657	0.00534086
10	77606097	6.59641	0.00445467
5	55517699	6.59615	0.00132891
4	81090998	6.59604	0.0177893
14	58952894	6.59599	0.0186349
3	160747146	6.59598	0.018658
4	54616408	6.59592	0.0144457
19	32823262	6.59583	0.00512656
8	63484752	6.59574	0.00208676
3	12707585	6.59567	0.00935771
20	26142174	6.5956	0.00465103
4	60524121	6.59556	0.00912017
9	112347239	6.59529	0.00315083
17	13511738	6.5952	0.00236477
4	91699709	6.59516	0.00253278
19	1028149	6.59505	0.00277303
8	96975504	6.595	0.000659636
3	162742332	6.59478	0.00824679
7	152729312	6.59474	0.013652
12	103980083	6.59473	0.00352527
14	104173940	6.59471	0.0055464
3	95690665	6.59469	0.00547404
3	7981438	6.59468	0.0199558
7	31057728	6.5946	0.0121356
12	107337930	6.59459	0.00272254
9	91987872	6.59457	0.00609579
17	5521271	6.59449	0.00598302
22	39681735	6.59444	0.0374238
1	109674501	6.59434	0.005423
5	33033135	6.59434	0.00780039
3	55043973	6.59434	0.00744417
2	218190181	6.59429	0.00110789
8	41233600	6.59425	0.00194
4	156592428	6.59422	0.0026192
5	25803931	6.5942	0.00237856
14	60911481	6.59417	0.00149853
14	80555037	6.59415	0.00292721
8	47959449	6.59413	0.0037126
13	23864797	6.59413	2.44698
17	76520684	6.5941	0.0321125
5	99599163	6.59399	0.0291912
11	42219402	6.59392	0.00539373
16	7436186	6.59381	0.00983582
5	120194256	6.59378	0.0173021
7	42466639	6.59374	0.00846448
4	115670821	6.59372	0.00453725
6	64916683	6.59369	0.00548829
3	115886597	6.59367	0.00561378
11	93132065	6.59362	0.00434149
22	37007959	6.59353	0.00646721
12	102780269	6.59352	0.00161772
6	23294720	6.59349	0.0052973
2	46275675	6.59349	0.009305
9	19253337	6.59348	0.0101476
2	228801722	6.59343	0.00664139
2	181899325	6.59329	2.66552
2	42109968	6.59329	2.66552
3	18523925	6.59328	0.00290093
13	64261804	6.59324	2.43913
7	121157024	6.59321	0.0113676
3	139570674	6.59311	0.0075271
3	127135507	6.59306	0.00597068
1	25370647	6.59303	0.0270107
10	65515551	6.59297	0.00166589
9	8492521	6.59292	0.0011329
4	54703536	6.59289	0.00963915
17	8292321	6.59275	0.00179032
1	195813414	6.59266	0.00989589
9	23016816	6.59258	0.00409934
5	84440215	6.59257	0.00988853
22	34096402	6.59251	0.00365871
7	125188616	6.59251	0.0042951
6	48671096	6.59251	0.00420819
12	60060619	6.5925	0.00422579
4	67036211	6.59245	0.0131405
9	21700849	6.59244	0.00756058
7	47438559	6.59243	0.00141432
9	106245488	6.59238	0.0229334
4	172725198	6.59227	0.00652904
16	72903539	6.59214	0.0187569
22	45854826	6.59212	0.00315953
22	48864492	6.59199	0.00291296
7	22153012	6.59194	0.00380643
2	211821906	6.59194	0.00608813
17	75644604	6.59193	0.0165584
1	181565033	6.59192	0.000560373
16	81510690	6.59191	0.0155865
22	23885003	6.59191	0.00641525
3	189099479	6.59189	0.0108278
15	35213464	6.59187	0.0018797
6	33025045	6.59185	0.0327872
12	44527723	6.5918	0.0065222
7	13397679	6.59178	0.0626065
17	39198240	6.59173	0.0506125
2	75721819	6.59164	0.0103896
8	66996911	6.59164	0.00483244
4	155131448	6.59163	0.00221418
10	105609475	6.59162	0.00191049
3	49105136	6.5916	0.0018227
6	101153128	6.59158	0.00267959
7	1561574	6.59147	0.0102246
2	187146868	6.59145	0.0031006
17	41983616	6.59143	0.00217559
12	26006623	6.59141	0.00515078
8	114097652	6.59138	0.0127135
5	173410440	6.59133	0.0455483
22	47829817	6.5913	0.00318623
11	45506207	6.59126	0.00677565
8	89523108	6.59119	0.00456599
6	68272362	6.59119	0.00293475
1	112727865	6.59119	0.0044582
4	44164201	6.59109	0.0128168
4	174069175	6.59106	0.00466257
11	46058039	6.59102	0.00171502
3	173204968	6.59102	0.00491627
9	76411739	6.59098	0.00238387
18	66244126	6.59096	0.0167399
10	121708323	6.5909	0.0158078
20	58885580	6.59086	0.00501817
11	105595129	6.59082	0.00278303
12	16912586	6.59056	0.0115837
9	101120429	6.59054	0.00418605
10	29580611	6.59045	1.5
2	181414808	6.59044	0.00331671
10	24467513	6.5904	0.00410024
10	13751130	6.59031	0.00483981
22	42715375	6.59026	0.00114598
15	50524402	6.59023	0.0129642
6	81313092	6.59023	0.00558561
2	137585592	6.59014	0.00239838
15	40518272	6.59009	0.00184285
8	50637694	6.59007	0.00541987
6	13331198	6.59004	0.00454348
5	116587680	6.59004	0.00555651
4	184643266	6.58989	0.012052
2	239951235	6.58984	0.00865958
5	169688569	6.58968	0.0221414
3	172885769	6.58957	0.00410403
20	43989340	6.58949	0.00871953
20	36646894	6.58929	0.00138356
11	75689152	6.58928	0.00165822
5	121964625	6.58926	0.0061238
4	172095832	6.58925	0.00366518
1	42090065	6.58914	0.00204365
5	95389231	6.58913	0.00135814
1	244383201	6.58904	0.00443308
2	204405253	6.58894	0.0107801
17	12804104	6.58893	0.0104817
9	77862622	6.58892	0.0132616
6	56490627	6.58884	0.0282886
8	21233831	6.58866	0.0069437
3	23955993	6.58856	0.00187944
15	37951058	6.58854	0.00811651
7	140265864	6.5885	0.0239931
6	23038749	6.58833	0.0016467
13	31162150	6.58832	0.00262929
7	144108990	6.58829	0.0058815
16	55383416	6.58829	0.00483096
18	73461642	6.58826	0.00129391
4	26523592	6.58823	0.00203866
4	160719510	6.58819	0.00371032
1	99672184	6.58818	0.00765766
11	26394919	6.58811	0.00670833
5	5655564	6.58807	0.0119236
1	194158916	6.58805	0.00285486
5	127908774	6.588	0.0323374
12	122631802	6.58797	0.0121666
4	137916709	6.58778	0.0290147
4	177855678	6.58778	0.00710956
3	138967537	6.58769	0.00636562
16	65848815	6.58767	0.00782829
14	104392092	6.58767	0.0044415
8	138844863	6.58752	0.0108522
7	140233943	6.58749	0.0140697
17	61517400	6.58745	0.00264849
1	177129230	6.58731	0.00549677
7	137241520	6.5873	0.0263847
13	38625855	6.58725	0.035283
2	125019100	6.58721	0.00382488
5	18349784	6.5872	0.00513707
22	17816830	6.58707	0.00114856
4	88804039	6.58695	0.0273511
2	164957547	6.58692	0.00264502
22	20239280	6.58689	0.00166125
13	46383296	6.58683	0.016441
1	239057113	6.58679	0.00373518
7	48347584	6.58664	0.00312802
17	77830085	6.58659	0.00420315
7	106068338	6.58658	0.00847534
14	19865570	6.58641	0.00105517
2	141868174	6.5863	0.00896191
22	42747780	6.58623	0.00119569
3	169489140	6.58621	0.015015
3	49335745	6.58612	0.00926338
13	74275423	6.58608	0.00292579
5	118230348	6.58607	0.00156106
4	176052202	6.586	0.00175612
12	115387122	6.58598	0.0222532
21	24005543	6.58595	0.00203457
13	92880477	6.58586	0.00895765
2	209619735	6.58583	0.00158159
12	19999169	6.58573	0.00507059
4	17253530	6.58569	0.00237728
20	2565469	6.58566	0.000820316
22	38283294	6.58563	0.00466244
10	33940392	6.58558	0.00459771
3	5090536	6.58556	0.0612456
2	28585105	6.58555	0.010202
2	141854441	6.58551	0.00376211
1	115983472	6.58546	0.00170446
18	47518652	6.58544	0.00504811
19	50027533	6.5854	0.00744068
18	5231419	6.58538	0.008473
1	193307030	6.58536	0.00280418
8	16082723	6.58529	0.0159764
2	85044478	6.58526	0.00149763
1	97107902	6.58521	0.00492365
11	63203571	6.58517	0.00153027
7	6688113	6.58484	0.00609535
1	44806916	6.58481	0.0017284
2	195440354	6.5848	0.00359232
12	9107752	6.5848	0.00846704
4	160700775	6.58473	0.0254898
22	26723479	6.58467	0.00357498
6	37603535	6.5846	0.0347904
3	12907367	6.58454	0.00147414
2	18663729	6.58453	0.00576598
2	124646632	6.5845	0.0624878
4	190237623	6.58441	0.00179338
22	27246926	6.58441	0.0136639
15	83804540	6.58438	0.00839242
22	23848962	6.58437	0.0112764
12	71186767	6.58427	0.00181385
10	18209159	6.58413	0.818638
2	213029668	6.58412	0.036766
1	206594719	6.58411	0.00370513
4	56227146	6.58409	0.00324428
13	32732269	6.58404	0.00398257
14	78898260	6.58396	0.0262509
8	110475744	6.58394	0.00389512
10	80091464	6.58394	0.00921519
8	6281357	6.58392	0.00265174
12	106678055	6.58391	0.00470145
1	4767025	6.58387	0.0115738
7	130331619	6.5837	0.00395421
4	160130128	6.5837	0.00132168
6	16335454	6.58363	0.00419918
1	15711438	6.58361	0.00418357
3	197085833	6.58354	0.00506537
6	68840155	6.58349	0.00292523
18	74864856	6.58329	0.00876753
2	66009015	6.58323	0.00304078
16	59842008	6.58321	0.00922846
16	88204045	6.58318	0.00879696
7	120568043	6.58308	0.00168642
4	44952091	6.58308	0.00317893
4	159889326	6.58303	0.064351
8	126857316	6.58301	0.00273022
3	140518532	6.58292	0.188078
18	77096125	6.58288	0.00203579
10	43869312	6.58278	0.00167453
3	152123991	6.58278	0.00185452
14	69680441	6.58276	0.0039134
6	16876133	6.5826	0.00514752
22	44832617	6.58259	0.011131
21	47514662	6.58259	0.00337303
4	153547453	6.58256	0.00480329
3	12474986	6.58252	0.0332778
10	114239790	6.58248	0.00459796
21	17931096	6.58244	0.00231288
4	79962846	6.58244	0.00382608
3	75434747	6.58239	0.00747835
1	94076919	6.58236	0.00163033
12	95913912	6.5823	0.00300025
3	142932611	6.58229	0.00381784
16	25548746	6.5822	0.00206923
15	58407196	6.58215	0.00255591
1	93102520	6.58214	0.00443834
6	109246891	6.58213	0.00612172
8	129010056	6.58212	0.00328048
10	17307715	6.58209	0.000776798
12	8952973	6.58203	0.00478644
17	64570660	6.58198	0.00434176
7	139202982	6.5819	0.00460407
2	160427824	6.58188	0.00379382
20	42114937	6.58181	0.00264157
2	37116780	6.5815	0.00125957
6	91047662	6.58142	0.029445
6	130920503	6.58138	0.00415346
8	111937086	6.58137	0.00309118
7	3841787	6.58134	0.01012
9	106247166	6.58133	0.0449438
6	105041584	6.58122	0.0221052
6	25105361	6.58122	0.0154436
6	68493235	6.58121	0.00409666
3	7338776	6.58119	0.00463453
9	8760494	6.58107	0.0146041
9	126818110	6.58101	0.00411988
9	131823327	6.58091	0.00714212
1	77879959	6.58083	0.00112368
20	50722848	6.58081	0.0107271
7	6111806	6.58078	0.00714742
3	130095748	6.58074	0.00126649
6	167634625	6.58068	0.0266009
8	14374593	6.58066	0.0121192
13	73294154	6.58066	0.00525216
11	72283523	6.5806	0.156729
4	143612452	6.58059	0.00549002
6	63358513	6.58056	0.00214099
6	23981358	6.58052	0.00645634
11	44287382	6.58048	0.00925756
8	111937085	6.58046	0.0030883
4	135495831	6.58037	0.0019491
16	28014977	6.58029	0.00370735
3	62682015	6.58028	0.00614743
4	169150643	6.58023	0.010694
7	63810605	6.5801	0.00374344
13	75288618	6.5801	0.031213
1	191527263	6.58008	0.00344536
3	139990689	6.58007	0.00998937
5	50234315	6.58	0.00290909
22	35326442	6.57991	0.00868309
1	60421783	6.57984	0.00724202
13	95485651	6.57981	0.00296223
13	31265120	6.57972	0.00297718
22	34893872	6.5796	0.0081927
1	165963015	6.57959	0.00106753
4	160908911	6.57946	0.00439587
3	89778875	6.57945	0.0126609
22	32441850	6.57943	0.00223686
1	181599089	6.57936	0.0592125
3	338780	6.57929	0.00244295
15	42569032	6.57919	0.00748168
4	178840925	6.57908	0.00874936
4	31203738	6.57896	0.00437728
13	78680290	6.57896	0.00539379
8	127977285	6.57889	0.0037095
3	130821705	6.57885	0.00174653
4	65813988	6.57875	0.0288371
4	171015562	6.57872	0.0122997
2	154436228	6.57862	0.00269126
13	22258305	6.5786	0.00147978
21	44595854	6.57856	0.0029884
2	57050164	6.57853	0.0127862
1	177698208	6.57851	0.00264011
17	2094127	6.57848	0.000992524
7	133976178	6.57837	0.00186548
7	132933856	6.57828	0.00156001
1	81131050	6.57827	0.0155696
6	67758852	6.5782	0.00546738
13	102886553	6.57815	0.015882
15	36381621	6.57815	0.00606753
22	39795072	6.57814	0.000655866
3	49600319	6.57812	0.00227518
12	50072997	6.57812	0.00242638
3	19101765	6.57809	0.00672668
22	46988026	6.57807	0.00560668
4	171015563	6.57807	0.0123298
7	64643526	6.57807	0.00504681
22	28933106	6.57806	0.0170905
20	23203615	6.57805	0.00905677
21	36941027	6.57804	0.00238325
15	44417606	6.57793	0.0258622
9	136910832	6.57787	0.00161061
7	147455511	6.57785	0.0160501
18	63384706	6.57785	0.0280433
12	121966559	6.57779	0.00907836
3	82223567	6.57777	0.00488287
13	63678595	6.57775	0.0262017
5	136680923	6.57756	0.00955089
5	112944000	6.57755	0.00485327
10	3729313	6.57753	0.00652268
4	155388347	6.57748	0.00208597
2	24358787	6.57735	0.00804783
7	26685575	6.57727	0.00139868
4	162028243	6.57721	0.00884983
12	6502742	6.57721	0.0375656
8	13152212	6.5772	0.00531743
3	17412923	6.57719	0.0260901
3	132313949	6.57714	0.00357775
4	158246347	6.57714	0.00174276
8	125802426	6.57714	0.00209005
6	38368993	6.57711	0.00193877
7	68843513	6.57705	0.0025003
17	56775369	6.57703	0.000932239
2	133457058	6.57702	0.00221689
1	196086830	6.57697	0.0037412
2	147328350	6.57687	0.00263052
11	39663823	6.57675	0.00154646
2	24473456	6.57665	0.0116618
3	20802938	6.57665	0.00392645
9	29704495	6.57665	0.00324755
12	83462278	6.57664	0.0022526
7	70824652	6.5766	0.00637717
3	145210339	6.5766	0.00189428
7	32543313	6.57654	0.00375527
13	111065708	6.57649	0.00500866
11	82358427	6.57642	0.0026178
13	109291805	6.57639	3.25052
13	26200855	6.57639	3.25052
4	139718925	6.57624	0.00195723
6	124381854	6.5762	0.00104592
2	202695165	6.57618	0.00234477
11	121808024	6.57617	0.00749721
1	83471674	6.57617	0.00786298
1	232798976	6.57616	0.00429038
22	20211837	6.57615	0.00319904
12	18363425	6.57613	0.00257302
3	190382682	6.5761	0.0115518
13	111479284	6.57602	0.00256275
19	48604687	6.57597	0.00340558
9	19883862	6.57596	0.00154083
16	79021146	6.57591	0.00269247
11	27128351	6.57591	0.00333111
5	30506971	6.57589	0.00504658
20	44212245	6.57588	0.0036768
19	52950371	6.57588	0.00503248
1	236597820	6.57585	0.00822768
2	174793878	6.5758	0.00898821
1	45888185	6.57573	0.00343498
14	58573379	6.57565	0.000542114
8	82507947	6.57564	0.0112733
7	157786627	6.57561	0.00805349
1	203954209	6.57559	0.00308856
8	101388283	6.57555	0.00383656
4	119163924	6.57551	0.0108373
22	29236325	6.57549	0.0874414
11	37898180	6.57544	0.00427808
13	50830073	6.57544	0.0117961
11	79190093	6.57536	0.00818884
2	28972894	6.57528	0.00555241
6	14132784	6.57527	0.0052069
9	113593006	6.57521	0.00684259
15	49795256	6.57521	0.00561098
3	135166938	6.57517	0.00435785
20	3446195	6.57514	0.00314429
14	102014916	6.57514	0.00484681
3	104491178	6.57501	0.00721623
22	46939489	6.57497	0.0125916
2	178576052	6.57486	0.00286528
5	155368423	6.57483	0.0212553
2	37983257	6.57478	0.012485
8	107587325	6.57476	0.000932879
2	115454057	6.57475	0.0154262
15	94160293	6.57469	0.0032272
3	909781	6.57469	0.00159676
17	48098565	6.57462	0.00255485
6	12764316	6.5746	0.744378
6	12764321	6.5746	0.744378
6	135143599	6.5746	0.744378
6	135143604	6.5746	0.744378
6	14102881	6.5746	0.744378
6	14102886	6.5746	0.744378
6	33461779	6.5746	0.744378
6	33461784	6.5746	0.744378
6	49215997	6.5746	0.744378
6	49216002	6.5746	0.744378
6	95288076	6.5746	0.744378
6	95288081	6.5746	0.744378
5	120550109	6.57451	0.00508747
17	37556015	6.57451	0.00362454
11	40563950	6.57441	0.0839253
13	84324546	6.5744	0.00219257
13	101726567	6.57439	0.00381909
1	30413846	6.57437	0.0069267
2	31308618	6.57431	0.0166563
14	67153394	6.57423	0.00595009
4	136684801	6.57422	0.00604235
3	100056247	6.57419	0.00216777
16	4536354	6.57419	0.0196393
11	114425969	6.57418	0.00346646
5	17172080	6.57418	0.0027014
12	32829980	6.57417	0.0206426
4	122249052	6.57416	0.0022582
1	169070742	6.57413	0.043388
17	9917995	6.57409	0.0128936
6	25859683	6.57404	0.0248958
4	161119465	6.57402	0.0210519
11	65241107	6.57397	0.00470723
12	56456136	6.57395	0.0270065
8	22184942	6.57385	0.0326326
20	61727264	6.57384	0.0119631
3	148981906	6.57381	0.000827262
1	81179835	6.57381	0.00521444
5	33387164	6.57379	0.00296492
4	15797263	6.57371	0.0022723
7	156092793	6.57369	0.00799372
4	152154458	6.57365	0.00496635
4	7048682	6.57364	0.00503831
10	96542718	6.57361	0.00415385
8	133052820	6.57351	0.00261398
18	31410329	6.57342	0.00356945
3	152222960	6.57331	0.00757144
2	116198092	6.57326	0.00303563
21	35857581	6.57318	0.00995249
18	964560	6.57316	0.00438276
22	43572867	6.57306	0.00645458
19	37009685	6.57296	0.00228458
10	105892650	6.57296	0.000541303
6	167177562	6.57288	0.0146419
17	75860081	6.57287	0.00804255
3	66682068	6.57285	0.00710725
1	113339997	6.57264	0.00110394
22	19667336	6.57264	0.00368064
6	145827410	6.57261	0.00740337
6	99523626	6.57261	0.00286108
11	110619522	6.5726	0.00429051
6	33517346	6.57246	3.79315
6	45819770	6.57246	3.79315
6	52165840	6.57246	3.79315
2	210256170	6.57241	0.0115163
11	40257167	6.5724	3.19828
11	40257168	6.5724	3.19828
11	5378558	6.5724	3.19828
11	5378559	6.5724	3.19828
11	90384328	6.5724	3.19828
11	90384329	6.5724	3.19828
11	91332679	6.5724	3.19828
11	91332680	6.5724	3.19828
11	11455876	6.57235	0.00751835
22	36049912	6.57233	0.00468705
6	72279049	6.57231	0.00734538
5	116544561	6.57228	0.00923068
22	42637089	6.57222	0.00259686
14	69674822	6.57219	0.00118286
3	890991	6.57212	0.0242399
9	101395720	6.57211	0.0266445
10	68235425	6.57204	0.00829257
12	130312541	6.57201	0.00558991
11	103228883	6.57191	0.00453862
2	118276289	6.57188	0.00218512
19	31117955	6.57175	0.00473658
4	166854683	6.57175	0.0142319
2	88812723	6.57169	0.00488677
22	17818918	6.57168	0.00323222
21	29253178	6.57165	0.00254846
16	22958302	6.57161	0.0106067
16	75219668	6.57156	0.00632873
3	103341645	6.57154	0.00442002
19	56221725	6.57153	0.00785625
7	140514300	6.57144	0.00483821
2	163713360	6.57141	0.00525608
1	49182697	6.57141	0.00876168
5	154065495	6.57137	0.00374359
12	98196729	6.57134	0.0371522
4	157676023	6.57127	0.00197433
18	43295288	6.5712	0.00984799
7	3090717	6.5711	0.00431824
12	59452643	6.57101	0.0109618
11	100115005	6.57099	0.00756305
21	35733573	6.57096	0.000811164
1	171788846	6.57093	0.00349345
22	48786439	6.57085	0.00561148
18	48150995	6.5708	0.00599764
8	39200909	6.5708	0.001984
10	36522443	6.5708	0.925701
10	36522447	6.5708	0.925701
10	80677949	6.5708	0.925701
10	80677953	6.5708	0.925701
10	10952344	6.57071	0.0274629
12	28733280	6.57061	0.00265625
15	89381654	6.57047	0.00546414
11	94542546	6.57043	0.00800933
8	51742702	6.5703	0.0039419
6	111819204	6.57027	0.00217838
10	119303602	6.57027	0.00530034
2	21700223	6.57018	0.0711289
5	175127279	6.57015	0.00256043
12	30368207	6.57014	0.00445518
3	32753659	6.57014	0.00733317
3	126256655	6.57001	0.0235415
7	100755149	6.56997	0.0234225
4	136961810	6.56995	0.00325299
8	21281477	6.56994	0.00346504
3	95650737	6.56989	0.00765592
14	48611649	6.56989	0.0265024
22	22203225	6.56976	0.000738483
17	76556548	6.56968	0.00671853
15	71841196	6.56961	0.00618565
13	38452639	6.56956	0.0220588
22	27383655	6.56947	0.00663594
9	115864230	6.56945	0.00749943
12	8675223	6.56942	0.00233162
3	135505700	6.56934	0.00146778
9	11280218	6.56933	0.00310333
1	167893972	6.56932	0.00505283
2	236190142	6.56931	0.0269333
5	95721432	6.56931	0.00543095
22	49036323	6.56928	0.00423556
7	36997669	6.56923	0.00140823
11	37119732	6.5692	0.0131071
10	127453962	6.56917	0.00599604
12	86563622	6.56916	0.0404487
6	43924309	6.56908	0.00326814
2	18336046	6.56905	0.012849
11	79219174	6.569	0.00868185
13	71292727	6.56899	0.0038915
4	34408421	6.56897	0.00314401
12	6160614	6.56896	0.0117681
13	50072429	6.56895	0.0147469
21	19176453	6.5689	0.00196429
10	128325171	6.56886	0.00122846
2	15967098	6.56876	0.00147067
11	73311705	6.56875	0.00736727
15	41345869	6.56869	0.00391038
18	27197333	6.56869	0.00264586
7	148035622	6.56859	0.00699197
18	5441247	6.56858	0.00243317
13	96761774	6.5685	0.0097872
5	87133255	6.56848	0.0631505
21	35863159	6.56846	0.0632831
10	68636980	6.56845	0.00227472
20	42987130	6.56841	0.00562146
9	10172190	6.5683	0.00112063
2	201358182	6.56823	0.00408757
19	557991	6.5682	0.0111784
5	108316121	6.56818	0.00274698
22	41383981	6.56814	0.00364231
2	165379605	6.56813	0.00282024
7	46047280	6.56813	0.00958095
3	50094484	6.56806	0.021018
5	87430946	6.56803	0.020188
6	73082929	6.56788	0.00100578
22	40006196	6.56784	0.00786968
10	22700342	6.5678	0.00112384
6	37148504	6.56779	0.00748426
7	82056401	6.56775	0.00127723
2	104520385	6.56774	2.92217
2	173317863	6.56774	2.92217
18	10516309	6.56773	0.00232505
7	108434768	6.56769	0.00178004
15	43104406	6.56769	0.0048899
14	104847284	6.56766	0.00460913
5	163914450	6.56765	0.00337144
12	132489946	6.56765	0.00390952
1	87510128	6.56763	0.0037914
4	24858906	6.56761	0.00710645
15	58182291	6.56751	0.00554996
19	6177174	6.56751	0.00491803
13	73281400	6.56745	0.0114463
2	189984951	6.56744	0.00252128
1	84163933	6.56734	0.0119844
3	47439453	6.56733	0.00231283
10	10958193	6.56709	0.00397782
15	98612826	6.56702	0.0039301
20	22497302	6.56684	0.00231805
8	104379925	6.5668	2.91357
6	51159452	6.56677	0.00796831
3	150681775	6.56677	0.0504926
11	86474133	6.56675	0.00393729
4	70868473	6.56671	0.00201273
13	110003899	6.56667	0.0591562
6	4483550	6.56665	0.00204376
5	73309127	6.56664	0.00653235
5	170318242	6.56663	0.0082939
2	238244399	6.56659	0.0348685
5	119828837	6.56658	0.0033754
13	34894576	6.56646	0.00618305
2	138385980	6.56646	0.00993776
4	94245972	6.56644	0.0610922
1	50804536	6.56639	0.00204031
20	7742325	6.56626	0.00191718
13	88624145	6.56621	0.000611437
4	28984395	6.56617	0.00480571
10	11762577	6.56611	0.0202231
4	92520378	6.5661	0.00437218
14	66503772	6.56606	0.0042716
16	84800082	6.56605	0.00148317
16	2660365	6.56601	0.000341572
3	73382150	6.566	0.00135107
4	97425877	6.56584	0.0222431
18	4487222	6.56581	0.00392617
4	144565017	6.5658	0.00901737
10	83793177	6.56578	0.00289411
16	83613704	6.56572	0.00312126
7	2333019	6.56569	0.0085065
18	55704834	6.56567	0.0060416
7	21316686	6.56566	0.0229072
12	87636145	6.56564	0.0147282
4	187694605	6.56559	0.00176471
7	110686217	6.56554	0.00874635
9	84611400	6.56547	0.0023356
17	32130611	6.56546	0.0172834
5	94656227	6.56545	0.00967917
5	109851372	6.56539	0.000617379
8	133440396	6.56537	0.000981479
2	119496699	6.56527	0.00393037
3	167866006	6.56526	0.00455383
1	59273285	6.56521	0.00289261
3	86098689	6.5652	0.0172847
14	69494761	6.56519	0.00805548
5	161844727	6.56519	0.00830465
8	10823961	6.56502	0.084045
8	58370584	6.56493	0.00207668
14	50082742	6.56492	0.0131242
4	185289399	6.56492	0.0204239
1	100173730	6.56479	0.0136411
4	135399793	6.56478	0.000568816
2	30886362	6.56477	0.00223735
1	215125675	6.56475	0.00231473
2	10677225	6.56471	0.00166839
12	116251236	6.56469	3.25475
7	56317811	6.56468	0.0253706
7	119992486	6.56466	0.00313344
10	16051978	6.56463	0.00316326
1	93355954	6.56451	0.00094697
7	11825978	6.56449	0.0126689
4	185732475	6.56447	1.28873
1	224502432	6.56444	0.00843116
7	116459474	6.56436	0.0038951
8	35297664	6.56436	0.000872934
7	23933271	6.56418	0.00516116
1	165610380	6.56417	0.0523485
5	118833135	6.56416	0.00205964
8	5594235	6.56403	0.00435086
5	168644410	6.564	0.0167736
5	40151266	6.56396	0.00893853
14	54266384	6.56392	0.0088233
5	124168219	6.56389	0.0212773
4	169124797	6.56382	0.00678687
17	55964249	6.56375	0.00532713
1	96153842	6.56372	0.0498032
4	79083490	6.56372	0.00502669
22	47434606	6.56371	0.00333764
2	126612795	6.56358	0.00414458
4	121887836	6.56358	0.0412572
6	22472549	6.5635	0.0038999
13	92402169	6.56342	0.00361974
13	21882484	6.5633	0.0119337
3	121210124	6.56321	0.00577471
6	25258680	6.56317	0.00364046
1	46825676	6.56316	0.018978
4	135155393	6.56314	0.00145217
21	29910943	6.5631	0.00960931
3	174119692	6.56303	0.00567583
6	147240260	6.56302	0.000899878
1	38532250	6.5629	0.0159787
22	18451408	6.56289	0.00411187
18	71932147	6.56286	0.00515139
10	15907330	6.56281	0.0014922
7	119396440	6.56275	0.00436652
12	94871859	6.56272	0.0726612
5	132630969	6.56267	0.00264949
8	102774507	6.56263	0.00223256
8	14713446	6.56258	0.0139886
9	115219141	6.56258	0.0254086
8	140353030	6.56252	0.00637352
16	86203594	6.56239	0.00207311
11	24867450	6.56233	0.10933
15	42668487	6.5622	0.0019811
10	5060600	6.5622	0.0113413
11	69174767	6.56219	0.00517974
8	134416978	6.56218	0.00475362
19	56519504	6.56206	0.0238865
3	37083302	6.56206	0.00470981
10	25400132	6.56204	0.000753015
21	26071793	6.56202	0.00646708
17	55845318	6.56201	0.00137057
16	19274954	6.56186	0.00791876
7	152010619	6.56186	0.00233158
21	42133502	6.56179	0.00880339
20	36533562	6.56177	0.00287049
15	61104532	6.56176	0.0695279
4	53121194	6.56175	0.00189086
9	31666641	6.56174	0.0201027
7	32280297	6.56164	0.0131047
16	7144145	6.56152	0.00410101
8	115072907	6.56147	0.000714515
11	9174317	6.56147	0.0388787
1	6144643	6.56118	0.00852792
3	55406123	6.56117	0.0475831
4	114625871	6.56116	0.00717715
16	22962855	6.56109	0.0357664
22	17692936	6.56098	0.00279046
13	94714677	6.56096	0.00421348
2	106620456	6.56086	0.018008
15	69140782	6.56078	0.0383788
1	179002216	6.56074	0.00143888
4	29455773	6.56072	0.00185067
6	69834386	6.56069	0.00742653
15	101726380	6.56056	0.0167146
8	28628860	6.56055	0.0021669
12	89395552	6.56054	0.0017464
7	125343290	6.56053	0.00888828
4	168808200	6.56049	0.00494438
1	157937585	6.56046	0.00610512
22	35502487	6.56045	0.00382965
4	26695548	6.56027	0.00469856
13	23518802	6.56024	0.0053363
2	158944761	6.56017	0.0380454
9	125354237	6.56009	0.00198445
12	20629112	6.56005	0.0023598
8	113847993	6.56004	0.00249004
2	212930157	6.56002	0.00183851
2	56030652	6.56002	0.00855246
1	90037025	6.56002	0.00740887
1	225741899	6.56001	0.00493607
5	102966583	6.55998	0.0239419
3	76327861	6.55998	0.00175688
5	117338061	6.55995	0.00547686
12	56294232	6.55987	0.00218445
22	49021042	6.55985	0.00635337
7	110059314	6.5598	0.00361248
8	49552609	6.55977	0.00259407
5	98846615	6.5596	0.0885179
18	73770150	6.55949	0.00701411
17	45383704	6.55943	0.0142082
6	20226084	6.55934	0.00126477
1	88991540	6.55929	0.00313294
22	17226019	6.55926	0.0362096
10	133305695	6.5592	0.00342842
10	36379163	6.55919	0.0056821
7	148100284	6.55918	0.00427981
12	38875820	6.55893	0.00340806
7	10422920	6.55893	0.00176253
1	217589648	6.55891	0.01509
14	33606110	6.55889	0.00334648
4	100787721	6.55888	0.0178639
7	104056266	6.55883	0.0185214
17	79335044	6.55879	2.28729
9	13900035	6.55878	0.00372352
3	102594033	6.55878	0.0622008
12	47439039	6.55876	0.00525879
1	37658685	6.55876	0.00178412
13	78358229	6.55864	0.00966127
10	11884364	6.55863	0.00843058
4	45626945	6.55863	0.00476479
22	32857285	6.55858	0.00671843
18	13450374	6.55855	0.00591796
22	46939480	6.55854	0.0125123
5	151318693	6.55851	0.00432908
16	62864128	6.55842	0.0015804
1	184600509	6.5583	0.00102462
13	104290004	6.55828	0.0424817
10	7950226	6.55824	0.00195822
7	79459258	6.55815	0.0076541
11	59591562	6.55794	0.0048114
6	32253706	6.55789	0.00160165
7	43982198	6.55786	0.00544389
15	38690821	6.55779	0.00716551
17	69740653	6.55775	0.0017826
7	94520169	6.55771	0.00212559
1	188800212	6.55767	0.00472298
12	131102336	6.55764	0.00125523
6	156191215	6.55757	0.00151141
1	73724384	6.55756	0.00360004
1	73724383	6.55754	0.00360287
1	99615891	6.55754	0.00489341
12	87641652	6.55752	0.0269301
13	78701992	6.55747	0.00902306
7	154428958	6.55741	0.015395
5	87231123	6.55733	0.00175798
5	128661412	6.55729	0.027183
1	83641362	6.55728	0.0180865
12	115810831	6.55722	0.028751
17	839272	6.55713	0.0857428
7	36603307	6.55713	0.00329671
11	11578473	6.55709	0.0066709
2	232192766	6.55695	0.00160655
7	82086320	6.55687	0.0017713
12	105628215	6.5568	0.0120328
21	17847842	6.55665	0.0127577
10	34536666	6.55659	0.0352271
6	148889971	6.55652	0.0157874
6	145800501	6.55649	0.00264099
16	27297351	6.55645	0.00127728
2	233931602	6.5563	0.147691
2	142245098	6.55624	0.0370783
3	89595003	6.55623	0.00899359
11	132245321	6.55622	0.00146553
22	25962830	6.55611	0.00282111
7	4045310	6.55609	0.0177269
10	11116339	6.55591	0.00794926
1	247932809	6.55584	0.00229768
1	176318705	6.55571	0.00748213
5	60525835	6.5557	0.00496689
14	102696313	6.55569	0.0026066
20	37333308	6.55564	0.00162892
12	55145538	6.55562	0.00418505
6	65819155	6.55554	0.0065807
8	8679549	6.55553	0.00473262
21	17857086	6.55553	0.0168909
10	80167318	6.55553	0.00387134
16	67259567	6.55552	0.00219735
4	18276454	6.55539	0.00592082
7	54171879	6.55533	0.00415655
5	8916550	6.5553	0.00297588
22	28015125	6.55523	0.00732874
14	67402411	6.55508	0.00521852
4	23602369	6.55507	0.00757991
17	49741141	6.55504	0.004589
3	176039107	6.55501	0.000235306
15	55054886	6.55498	0.0111845
2	158184102	6.55494	0.00230799
10	133860463	6.55483	0.0257862
2	211164656	6.55475	0.00360927
11	43160809	6.55474	0.0674795
14	40580963	6.55473	0.0107018
9	136690042	6.55468	0.0132737
8	90754998	6.55461	0.0316552
19	49239200	6.55458	0.0299897
2	230114076	6.55456	0.00509547
3	173218201	6.55454	0.00402072
1	59210958	6.55453	0.00101899
7	96152489	6.55443	0.000728496
1	31863946	6.5544	0.00576602
6	86557934	6.55439	0.0032192
1	154351073	6.55435	0.0114898
1	3352865	6.55433	0.0888848
2	236668989	6.55426	0.00661952
8	11545674	6.55425	0.00583098
2	34733061	6.5542	0.00758002
14	49081707	6.55419	0.00542592
20	17372034	6.55418	0.00784826
17	55350302	6.55415	0.00675673
7	38317484	6.55411	0.00710725
2	135528787	6.55409	0.00651137
13	59899760	6.55409	0.00448648
6	161353298	6.55401	0.00211796
13	113654297	6.55397	0.0189502
8	136029989	6.55388	0.00142391
12	59585769	6.55384	0.00595829
15	89373242	6.55383	0.0131343
1	95424962	6.55375	0.0195914
5	150570974	6.5537	0.00994469
22	37796625	6.55367	0.000783765
17	67353534	6.55361	0.00495141
16	20664632	6.55354	0.00335457
22	33451561	6.55342	0.0126663
12	32187221	6.55341	0.00343759
12	130345202	6.55338	0.00213909
7	151677968	6.5533	0.0247752
11	2586222	6.55308	0.0130573
21	47278839	6.55299	0.00594593
10	8287240	6.55298	0.00172115
7	10001024	6.55296	0.0196782
1	170257211	6.55283	0.00468242
1	26145756	6.55279	0.0113781
4	114625873	6.55273	0.00720183
20	52464527	6.55272	0.00988888
6	33017486	6.55271	0.0207059
6	55935232	6.5527	0.00441014
7	90813826	6.55259	0.00249718
5	176118524	6.55251	0.00605193
1	115745224	6.55239	0.117623
15	81731895	6.55218	0.00159587
4	141699974	6.55217	0.0028841
9	115494252	6.55216	3.19777
9	115494253	6.55216	3.19777
9	124815692	6.55216	3.19777
9	124815693	6.55216	3.19777
9	137161731	6.55216	3.19777
9	137161732	6.55216	3.19777
9	32983442	6.55216	3.19777
9	32983443	6.55216	3.19777
9	8273593	6.55216	3.19777
9	8273594	6.55216	3.19777
9	83278523	6.55216	3.19777
9	83278524	6.55216	3.19777
9	9067312	6.55216	3.19777
9	9067313	6.55216	3.19777
1	116987755	6.55216	0.00684218
5	99859904	6.55215	0.00243803
5	179889537	6.55213	0.203614
16	82372167	6.55204	3.22106
6	89462648	6.55203	0.00761569
3	186060379	6.55202	0.00180882
2	193278259	6.55196	0.00126232
5	10901440	6.55195	0.00691506
5	4491430	6.55191	0.0205147
4	81203241	6.5519	0.00178438
3	21450067	6.55186	0.0035495
12	73242253	6.55185	0.0127779
16	25551081	6.5518	0.00134907
16	21233078	6.55176	0.0194428
16	8206461	6.5517	0.00492904
5	101658448	6.55165	0.00643267
9	96166509	6.55149	0.0052765
19	6185743	6.55135	0.00743114
6	19905552	6.55127	0.0130146
2	21777962	6.55113	0.00287226
4	136488799	6.55103	0.0274391
4	110019570	6.55095	0.0221294
6	21070940	6.55093	0.0039896
1	216067866	6.55091	0.0113163
15	63381838	6.5509	0.00312677
6	12269205	6.55076	0.0022852
3	102178841	6.5507	0.00238729
21	23049859	6.55068	0.00476123
1	174142393	6.55068	0.00663877
11	91016654	6.55063	0.00457545
6	107175615	6.55052	0.00899049
15	54348923	6.55047	0.0100793
3	96364580	6.55045	0.0127076
13	93793763	6.55033	0.00383815
18	57825335	6.55032	0.00184664
8	78872960	6.55031	0.00373012
10	111179196	6.55028	0.00799704
4	97421741	6.55027	0.0155308
7	13574317	6.55023	0.0128894
15	73296150	6.55016	0.0110265
3	191376386	6.55012	0.0263276
1	98711827	6.54997	0.00251022
17	31945529	6.54986	0.00359329
1	37881606	6.54977	0.0960853
22	19155113	6.54975	0.00432391
10	90912140	6.54955	0.00408519
7	62476133	6.54952	0.00233463
12	71103217	6.54952	0.00416017
10	22921220	6.54943	0.00735455
20	57615829	6.54936	0.00262631
6	66542894	6.54935	0.0652069
15	74643150	6.54934	0.00851073
2	3838494	6.54931	0.0116906
20	47180162	6.54931	0.00386138
5	15793956	6.5492	0.00134515
2	113696528	6.54906	0.0181371
8	141119151	6.54901	0.00274929
4	54418727	6.54896	0.00458615
13	49384711	6.54894	0.00635671
1	23562225	6.54883	0.00166928
6	69706051	6.54871	0.00333905
9	97651302	6.54871	0.0160655
15	54607264	6.5487	0.00506457
2	195414864	6.54868	0.0025583
2	140127278	6.54867	0.00986699
14	34718277	6.54865	0.0101105
6	69256438	6.54865	0.00270733
5	9995387	6.54857	0.0228031
10	132471039	6.54851	0.00129902
19	53636173	6.54851	0.00515545
14	27833319	6.5485	0.00526402
2	120178754	6.54843	0.00287724
15	58320334	6.5484	0.0023007
12	66556960	6.54835	0.00426082
7	46473924	6.5482	0.019241
17	30712842	6.54814	0.00124445
8	66529137	6.54809	0.0121301
6	159176388	6.54807	0.0122574
18	59858107	6.54799	0.00382988
10	34925761	6.54779	0.00968221
5	11460227	6.54772	0.00317209
6	154748234	6.54762	0.00140634
4	96930612	6.54755	0.00404671
7	28884128	6.54754	0.00566826
21	42015445	6.54747	0.0101106
16	1230833	6.54739	0.00606065
15	97537454	6.54739	0.00254091
7	82864864	6.54738	0.00732601
3	190110425	6.54738	0.0042636
10	66178656	6.54728	0.00419949
1	234176776	6.54723	0.00917198
9	82044957	6.54716	0.000941555
6	92456875	6.54702	0.0129484
3	162395643	6.54698	0.006195
1	25498770	6.54698	0.00379532
9	82758324	6.54695	0.00535709
10	7906677	6.54693	0.00709678
10	90943129	6.54688	0.00360126
17	3651535	6.54684	0.0190174
5	145914410	6.54676	0.016063
6	67060421	6.5467	0.00821696
15	29304691	6.54654	0.00277713
7	12018770	6.5465	0.0195112
11	62217151	6.54648	0.00498967
10	90943128	6.54641	0.00359388
5	97240114	6.5464	0.00972047
6	7376077	6.54621	0.00126312
8	96879795	6.54612	0.00437069
2	29841427	6.54609	0.00128458
3	147623237	6.54599	0.00487522
3	100416745	6.54584	0.00264376
10	50652861	6.54579	0.00404841
21	19125990	6.54577	0.0349315
6	62871742	6.54559	0.00227474
7	87152511	6.54553	0.00850148
9	19442379	6.54552	0.00631926
20	22415581	6.54548	0.00298214
5	2941346	6.54541	0.0363553
4	120579362	6.5454	0.0203783
7	78361574	6.54525	0.00152153
2	37991086	6.54508	0.044227
22	34518155	6.54508	0.000851315
1	173521193	6.54504	0.00281523
1	50551280	6.54502	0.00319374
22	40385450	6.54499	0.0011133
3	166430582	6.54498	0.0198499
4	32318209	6.54492	0.0179438
17	27885675	6.54491	0.0013037
3	185281	6.5449	0.00733945
10	135088128	6.54471	0.0051092
6	151537195	6.5447	0.0083531
12	22751275	6.54469	2.91724
5	79459981	6.54469	0.00353557
10	110134555	6.54462	2.46904
10	132593853	6.54462	2.46904
17	14775869	6.54457	0.00458073
1	213692232	6.54441	0.105008
7	106409493	6.54437	0.475533
12	25834749	6.54431	0.00162374
2	210396082	6.54431	0.00155869
2	177420825	6.5443	0.0134976
1	116156007	6.54428	0.0296601
12	16415235	6.54427	0.00173182
15	90578745	6.54426	0.00363114
4	158881147	6.54422	0.00472999
20	61779588	6.54422	0.0118401
6	71314209	6.54416	0.00628565
2	81672358	6.54411	0.0727937
22	27071975	6.5441	0.0052
10	128409616	6.54404	0.0186869
15	53882534	6.54401	0.0145858
5	94864805	6.54396	0.00683255
15	39587221	6.54394	0.00675483
3	192950063	6.54394	0.156877
3	73149632	6.54393	0.00474808
20	34426600	6.5439	0.00268998
6	49412275	6.54382	0.0107424
13	58273221	6.54381	0.0193116
16	60281332	6.5438	0.00871022
9	111889457	6.54374	0.0098788
4	131178059	6.54367	0.00416357
15	100392368	6.54366	0.0316946
14	67778906	6.54354	0.00238771
2	195209031	6.54343	0.00119596
4	169127630	6.54338	0.00910028
12	56975252	6.54329	0.00096228
6	130585371	6.54326	0.0246264
10	32461778	6.54323	0.00836293
9	84570328	6.5432	0.00132072
17	11824977	6.54318	0.00256237
9	36741044	6.54317	1.14968
1	185667091	6.54313	0.0800873
19	12228400	6.54308	0.00111329
1	235504823	6.54308	0.000590691
9	7519115	6.54304	0.282039
12	52315719	6.54304	2.14668
15	36667061	6.54296	0.02054
3	66618126	6.54289	0.0140033
12	28719872	6.54286	0.0044228
2	127340336	6.54274	0.0132468
18	11808256	6.54268	0.00705273
1	52498581	6.54259	0.00113904
8	104151269	6.54254	0.00779239
4	43821921	6.54242	0.00549517
11	81087978	6.54233	0.0150181
3	149649657	6.54231	0.00334086
5	174493493	6.54225	0.00636624
11	38072576	6.54221	0.0186914
18	31354736	6.5422	0.0369828
21	28419739	6.54215	0.000913348
8	72904791	6.54214	0.00369463
13	62996984	6.5421	0.00140767
7	101714040	6.54207	0.0120248
12	5711856	6.54201	0.011435
16	74750556	6.54198	0.00950226
1	89231338	6.54184	0.008904
5	152160997	6.54179	0.00921503
20	22142302	6.54178	0.0102329
12	75365614	6.54176	0.00189182
15	98716848	6.54172	0.00443214
22	26216053	6.54172	0.00240982
22	40726436	6.54158	0.00325115
13	111133365	6.54154	0.111425
5	129429507	6.54151	0.00351189
1	184583991	6.54143	0.00465212
13	42911923	6.5412	0.00606585
12	32950897	6.54116	0.00202593
16	67463422	6.54115	0.000738069
16	19988748	6.54102	0.00469459
9	133875858	6.54095	0.00969571
21	45112335	6.5409	0.00137468
22	34966012	6.54087	0.0111051
2	170545550	6.54085	0.00347873
1	98509438	6.54076	0.00680963
10	31076639	6.54075	0.00161392
16	31290981	6.54066	0.00528418
5	175247972	6.54062	0.00348818
8	83208205	6.54061	0.00565605
7	68764731	6.54059	0.0146879
4	104411396	6.54059	0.0179482
6	40372947	6.54059	0.00221898
9	125958420	6.54053	0.000665594
18	25362763	6.5405	0.00540401
6	67819623	6.54028	0.0185432
4	41708660	6.54025	1.03864
14	69820735	6.54024	0.0625921
3	160921859	6.54024	0.00722709
5	120182915	6.5402	0.0221485
8	34933031	6.54008	0.00322947
11	12728544	6.54006	0.00857524
10	82757634	6.54002	0.0066431
12	87468651	6.54	0.0294418
6	48904827	6.53996	0.00312803
2	107845723	6.53991	0.00543818
20	8920560	6.53989	0.0059042
1	3014708	6.53989	0.00767754
6	7940862	6.53989	2.62845
7	106864126	6.53982	0.0021061
17	7386280	6.53971	3.27301
22	27178074	6.53964	0.000852576
7	130393859	6.53962	0.00363747
4	172148362	6.53947	0.141497
11	24858688	6.53932	0.0203465
19	45066071	6.5393	0.0166375
1	167604290	6.53919	0.00464402
12	40910236	6.53918	0.0112868
2	97424680	6.5391	0.000648692
3	188041284	6.539	0.00272323
21	20302414	6.539	0.00392588
3	6010044	6.53891	0.00495639
14	88516575	6.53888	0.00695209
1	100465405	6.53882	0.00499147
2	137178293	6.5388	0.0054415
13	33598815	6.53877	0.010271
1	20058727	6.53877	0.00323197
7	22097449	6.53866	0.0133935
16	11911648	6.5386	0.00521647
6	110721566	6.53859	3.84921
4	178787320	6.53855	0.0191112
22	29194357	6.53854	0.00610121
12	54413824	6.53852	0.000337178
4	131790635	6.53845	0.0181634
9	75616923	6.53829	0.0039019
7	5004082	6.53823	0.00635002
6	48797207	6.5382	0.00187046
4	61762859	6.53809	0.00560814
3	193897935	6.53808	0.0047717
1	44913744	6.53803	0.000911532
6	64821686	6.53794	0.00818178
4	135859758	6.53792	0.00423149
3	13824504	6.53789	0.00431482
7	20692247	6.53776	0.0158968
6	96515878	6.53772	0.00305034
2	241274519	6.53767	0.00823568
3	152788003	6.5376	0.00310077
1	5190254	6.53758	0.00374185
16	64778319	6.53756	0.00541182
17	18232958	6.53746	0.00259995
8	135279074	6.53744	0.00601487
2	226357474	6.53744	0.000643225
22	17948473	6.53741	0.0101231
10	79611817	6.53732	0.00716229
10	80366497	6.53729	0.00606616
2	222947078	6.53726	0.00135789
2	70066416	6.53722	0.00424328
4	1033743	6.53716	0.00656961
22	29236395	6.53713	0.00129742
15	88569994	6.53703	0.00653953
5	35426631	6.53694	0.00423743
12	506893	6.5369	0.0040404
13	42911922	6.53684	0.00606558
9	431436	6.53684	0.0162131
8	79139505	6.53683	0.00110792
7	28267663	6.5367	0.00688083
1	145084904	6.53665	0.00339897
4	161735367	6.53663	0.0170295
7	156244519	6.5366	0.00178205
3	166862700	6.53659	0.00175927
15	100993598	6.53658	0.00292167
4	99077982	6.53646	0.0137105
18	57332331	6.53646	0.0145543
8	127969404	6.53642	0.00383507
11	114959884	6.53639	0.00187666
22	40093271	6.5363	0.00513945
22	43205785	6.53625	0.0009932
5	101661542	6.53621	0.0117762
4	79991310	6.53619	0.0691064
8	136152598	6.53619	0.00433783
10	62706610	6.53606	0.00928062
5	81217253	6.53596	0.00210936
5	174662086	6.53595	0.0424247
2	218471111	6.53592	0.00101141
2	167968953	6.53582	0.0259689
2	18680181	6.53579	0.0163614
7	67437823	6.53576	0.0121862
6	169564037	6.53571	0.0344086
2	165831136	6.53565	0.0269257
2	41670662	6.53561	0.353027
15	42857241	6.53558	0.00105162
3	31522979	6.53557	0.00505181
22	20211791	6.53556	0.00362353
10	43434699	6.53555	0.0280923
10	80164930	6.5355	0.0115111
11	112343732	6.5355	0.00397785
13	21894289	6.53545	0.00407056
8	8506829	6.53542	0.00446148
4	157782941	6.53542	0.00500191
3	17555112	6.53533	0.00646268
6	166796433	6.53522	0.0110913
8	102943166	6.5352	0.00788409
12	102967327	6.53517	0.00296734
13	53797265	6.53513	0.00514817
1	216200180	6.53505	0.0124884
2	166646712	6.53499	0.00289808
16	7217225	6.53498	0.0229786
1	238725380	6.53487	0.0322006
22	44753219	6.53483	0.00434422
2	230841552	6.53482	0.00208317
1	41769113	6.53474	0.0920464
22	40021587	6.53466	0.00341882
14	28739362	6.53465	0.00585276
9	7249741	6.53464	0.00520767
9	79225235	6.53461	0.0618324
2	46321094	6.53453	0.0102328
11	48145618	6.53449	0.00516504
4	23720933	6.53448	0.0102286
8	130021709	6.53445	0.00543269
2	231784207	6.53441	0.00172974
12	10940912	6.53438	0.0128104
20	57322503	6.53434	3.27258
20	58128844	6.53434	3.27258
11	23073016	6.53431	0.0115634
1	62486837	6.53427	0.0166276
14	82602107	6.53426	0.00236665
22	35130552	6.53419	0.0118693
10	92563606	6.53417	0.00223279
6	41599968	6.53414	0.00125834
20	43804919	6.53403	0.0273661
14	46736490	6.53403	0.00503354
5	30459246	6.53402	0.00111685
4	85080980	6.53398	0.00953895
12	83724930	6.53383	0.234724
16	77760415	6.53378	0.206007
13	20226181	6.53377	0.0213823
7	151775812	6.53371	0.00114335
17	73565449	6.5337	0.0413445
18	71655003	6.53363	0.00205657
8	97394480	6.53353	0.00323952
3	261082	6.53353	0.0155464
19	6685878	6.53349	0.00531612
21	38134566	6.53347	0.00608146
9	124575656	6.53346	0.00242462
12	40235679	6.53345	0.00531188
4	121442616	6.53338	0.0015658
15	68360179	6.53334	0.00391473
8	10886922	6.5333	0.00262784
5	173454728	6.53327	0.00114111
10	29811004	6.53325	0.00168319
4	94957634	6.53321	0.00381525
20	13883686	6.53319	0.00516918
4	97418559	6.53315	0.0417333
15	59305217	6.53307	0.0114063
13	22419920	6.53297	0.0302255
4	41133915	6.53289	0.00837656
2	214272979	6.53286	0.00112257
6	168967318	6.53285	0.00287921
5	177934022	6.5327	0.00375946
12	31749176	6.53268	0.00902473
14	49313404	6.53268	0.00736907
7	119331728	6.53266	0.00523339
6	40117116	6.53256	0.00129273
6	124072263	6.53255	0.00553184
17	44219051	6.53253	0.00214396
14	69819686	6.5325	0.00777971
5	98360556	6.53237	0.00424548
[truncated: 4,996,326 more chars]
